# Predicted structure of the complete CPLANE complex reveals novel interactors and mechanisms of Jbts17 during ciliogenesis

**DOI:** 10.64898/2026.10.05.756796

**Authors:** Tynan Gardner, Anastasia Prolomova, Chanjae Lee, Edward M. Marcotte, John B. Wallingford

## Abstract

Cilia are highly conserved organelles that use hundreds of unique proteins to drive extracellular motility and serve as signaling hubs for eukaryotic cells. The Ciliogenesis and Planar Polarity Effector (CPLANE) protein complex controls basal body docking during early ciliogenesis and recruits the intraflagellar transport (IFT) proteins to the base of growing cilia. Leveraging recent advantages in deep learning neural networks and high-performance computing, we predict the structure of JBTS17, the largest CPLANE subunit, and the tertiary structure of the complete CPLANE complex, revealing direct contacts between JBTS17 and three other CPLANE members. We then used this model for an *in silico* protein-protein interaction screen that identified several novel JBTS17 interactors. Experiments in *Xenopus* confirmed a functional link *in vivo* between Jbts17 and the Spinocerebellar ataxia-associated protein TTBK2. The data provide new insights into mechanisms of CPLANE function during ciliogenesis and demonstrate the power of modeling protein complexes for the discovery of physical and functional protein interactions in cell homeostasis and disease.

## Supplemental Table 1 for "Predicted structure of the complete CPLANE complex reveals novel interactors and mechanisms of Jbts17 during ciliogenesis" (part 1 of 3)

### Sheet: All Results
Bait Fragment	Target Protein Name	Primary Gene Name	ipSAE	ipTM_af	ipSAE_d0chn	ipSAE_d0dom	ipTM_d0chn	pDockQ	pDockQ2	RFX2 Target	Toriyama APMS Hit	CiliaCarta Member	Gene Names	Description
WDR	PNKD	PNKD	0.758471	0.84	0.838007	0.828346	0.838007	0.4138	0.1289	TRUE	TRUE	FALSE	PNKD KIAA1184 MR1 TAHCCP2 FKSG19 UNQ2491/PRO5778 KIAA1184 MR1 TAHCCP2	Probable hydrolase PNKD (EC 3.-.-.-) (Myofibrillogenesis regulator 1) (MR-1) (Paroxysmal nonkinesiogenic dyskinesia protein) (Trans-activated by hepatitis C virus core protein 2)
Helix2	RAB10	RAB10	0.732831	0.83	0.912413	0.892063	0.830885	0.3359	0.6105	FALSE	TRUE	TRUE	RAB10	Ras-related protein Rab-10 (EC 3.6.5.2)
Helix2	RAB8A	RAB8A	0.721353	0.82	0.907039	0.884928	0.816328	0.343	0.3878	FALSE	TRUE	TRUE	RAB8A MEL RAB8 MEL RAB8	Ras-related protein Rab-8A (EC 3.6.5.2) (Oncogene c-mel)
Helix2	SHAN2	SHANK2	0.708636	0.78	0.864561	0.766309	0.772901	0.2742	0.0127	TRUE	FALSE	TRUE	SHANK2 CORTBP1 KIAA1022 PROSAP1 CORTBP1 KIAA1022 PROSAP1	SH3 and multiple ankyrin repeat domains protein 2 (Shank2) (Cortactin-binding protein 1) (CortBP1) (Proline-rich synapse-associated protein 1)
Helix2	TENS1	TNS1	0.695993	0.77	0.90963	0.80935	0.766977	0.5729	0.0114	TRUE	TRUE	FALSE	TNS1 TNS TNS	Tensin-1 (EC 3.1.3.-)
Helix1	LRC73	LRRC73	0.684927	0.71	0.831135	0.785833	0.708152	0.3757	0.4682	TRUE	FALSE	TRUE	LRRC73 C6orf154 C6orf154	Leucine-rich repeat-containing protein 73
Helix2	RAB36	RAB36	0.680692	0.86	0.867399	0.840324	0.851629	0.2741	0.3955	TRUE	FALSE	TRUE	RAB36	Ras-related protein Rab-36
Helix2	RAB34	RAB34	0.679659	0.79	0.864603	0.835828	0.789872	0.2683	0.4508	FALSE	TRUE	FALSE	RAB34 RAB39 RAH RAB39 RAH	Ras-related protein Rab-34 (Ras-related protein Rab-39) (Ras-related protein Rah)
WDR	TT21B	TTC21B	0.676517	0.86	0.859333	0.796418	0.859333	0.3019	0.2873	FALSE	TRUE	TRUE	TTC21B IFT139 KIAA1992 Nbla10696 IFT139 KIAA1992	Tetratricopeptide repeat protein 21B (TPR repeat protein 21B) (Intraflagellar transport 139 homolog)
Helix1	RAB34	RAB34	0.666919	0.77	0.822573	0.780125	0.746959	0.1796	0.0435	FALSE	TRUE	FALSE	RAB34 RAB39 RAH RAB39 RAH	Ras-related protein Rab-34 (Ras-related protein Rab-39) (Ras-related protein Rah)
Helix2	RAB7B	RAB7B	0.64141	0.83	0.8683	0.838326	0.822079	0.2825	0.3927	FALSE	FALSE	FALSE	RAB7B	Ras-related protein Rab-7b
Helix2	RAB9A	RAB9A	0.631973	0.81	0.864484	0.836378	0.792148	0.2942	0.3547	FALSE	FALSE	FALSE	RAB9A RAB9 RAB9	Ras-related protein Rab-9A
Helix1	PKP2	PKP2	0.629012	0.52	0.77899	0.636371	0.487019	0.4279	0.0128	TRUE	TRUE	FALSE	PKP2	Plakophilin-2
WDR	TF3C2	GTF3C2	0.609287	0.8	0.788636	0.749687	0.788636	0.2317	0.0767	TRUE	TRUE	FALSE	GTF3C2 KIAA0011 KIAA0011	General transcription factor 3C polypeptide 2 (TF3C-beta) (Transcription factor IIIC 110 kDa subunit) (TFIIIC 110 kDa subunit) (TFIIIC110) (Transcription factor IIIC subunit beta)
Helix2	RB27A	RAB27A	0.603972	0.77	0.825439	0.791086	0.747048	0.2541	0.1088	TRUE	FALSE	TRUE	RAB27A RAB27 RAB27	Ras-related protein Rab-27A (Rab-27) (EC 3.6.5.2) (GTP-binding protein Ram)
CIDR	NUMB	NUMB	0.595024	0.35	0.887577	0.631878	0.338732	0.0646	0.0111	TRUE	TRUE	FALSE	NUMB C14orf41 C14orf41	Protein numb homolog (h-Numb) (Protein S171)
WDR	IFT81	IFT81	0.594939	0.78	0.754994	0.623397	0.754994	0.1186	0.4594	TRUE	FALSE	TRUE	IFT81 CDV1 CDV1	Intraflagellar transport protein 81 homolog (Carnitine deficiency-associated protein expressed in ventricle 1) (CDV-1)
Helix2	TT21A	TTC21A	0.589444	0.72	0.770561	0.708043	0.699114	0.5535	0.0237	TRUE	FALSE	TRUE	TTC21A STI2 STI2	Tetratricopeptide repeat protein 21A (TPR repeat protein 21A) (Stress-inducible protein 2)
Helix1	QCR8	UQCRQ	0.589311	0.58	0.694411	0.620694	0.508842	0.148	0.1227	TRUE	TRUE	FALSE	UQCRQ	Cytochrome b-c1 complex subunit 8 (Complex III subunit 8) (Complex III subunit VIII) (Ubiquinol-cytochrome c reductase complex 9.5 kDa protein) (Ubiquinol-cytochrome c reductase complex ubiquinone-binding protein QP-C)
WDR	TULP4	TULP4	0.577378	0.82	0.870649	0.717129	0.810489	0.4486	0.1009	FALSE	TRUE	TRUE	TULP4 KIAA1397 TUBL4 TUSP KIAA1397 TUBL4 TUSP	Tubby-related protein 4 (Tubby superfamily protein) (Tubby-like protein 4)
WDR	TULP2	TULP2	0.571384	0.74	0.74882	0.694154	0.714004	0.2857	0.2077	FALSE	TRUE	TRUE	TULP2 TUBL2 TUBL2	Tubby-related protein 2 (Cancer/testis antigen 65) (CT65) (Tubby-like protein 2)
Helix2	TTBK2	TTBK2	0.569905	0.7	0.851474	0.734714	0.66696	0.3148	0.0096	TRUE	TRUE	TRUE	TTBK2 KIAA0847 KIAA0847	Tau-tubulin kinase 2 (EC 2.7.11.1)
WDR	IFT56	IFT56	0.564538	0.77	0.715241	0.702737	0.706561	0.3547	0.0522	FALSE	TRUE	TRUE	IFT56 TTC26 TTC26	Intraflagellar transport protein 56 (Tetratricopeptide repeat protein 26) (TPR repeat protein 26)
Helix1	FA83D	FAM83D	0.561862	0.61	0.761223	0.664903	0.568708	0.1282	0.0209	TRUE	TRUE	FALSE	FAM83D C20orf129 C20orf129	Protein FAM83D (Spindle protein CHICA)
Helix2	CPLN2	CPLANE2	0.560437	0.8	0.789444	0.740999	0.781076	0.1472	0.0651	FALSE	TRUE	TRUE	CPLANE2 C1orf89 RSG1 C1orf89 RSG1	Ciliogenesis and planar polarity effector 2 (REM2- and Rab-like small GTPase 1)
BLD	TULP4	TULP4	0.553075	0.44	0.832109	0.666623	0.42231	0.0419	0.0089	FALSE	TRUE	TRUE	TULP4 KIAA1397 TUBL4 TUSP KIAA1397 TUBL4 TUSP	Tubby-related protein 4 (Tubby superfamily protein) (Tubby-like protein 4)
Helix2	FRITZ	WDPCP	0.552	0.63	0.698481	0.646907	0.597261	0.2691	0.3494	TRUE	TRUE	TRUE	WDPCP BBS15 C2orf86 FRITZ BBS15 C2orf86 FRITZ	WD repeat-containing and planar cell polarity effector protein fritz homolog (hFRTZ) (Bardet-Biedl syndrome 15 protein) (WD repeat-containing and planar cell polarity effector protein)
Helix2	RAB23	RAB23	0.545649	0.79	0.766506	0.720016	0.750624	0.222	0.1695	FALSE	FALSE	TRUE	RAB23 HSPC137	Ras-related protein Rab-23
WDR	RBG1L	RABGAP1L	0.544741	0.77	0.726635	0.648352	0.726635	0.2288	0.1973	TRUE	FALSE	TRUE	RABGAP1L HHL KIAA0471 HHL KIAA0471	Rab GTPase-activating protein 1-like
WDR	PTBP3	PTBP3	0.542598	0.74	0.790729	0.699856	0.694071	0.2338	0.0592	TRUE	TRUE	FALSE	PTBP3 ROD1 ROD1	Polypyrimidine tract-binding protein 3 (Regulator of differentiation 1) (Rod1)
Helix1	TTC8	TTC8	0.535991	0.69	0.671282	0.561419	0.610619	0.4658	0.0339	FALSE	FALSE	TRUE	TTC8 BBS8 BBS8	Tetratricopeptide repeat protein 8 (TPR repeat protein 8) (Bardet-Biedl syndrome 8 protein)
Helix2	CTNB1	CTNNB1	0.534172	0.66	0.691246	0.644164	0.608282	0.3962	0.0263	FALSE	TRUE	TRUE	CTNNB1 CTNNB OK/SW-cl.35 PRO2286 CTNNB	Catenin beta-1 (Beta-catenin)
CIDR	MEP50	WDR77	0.529615	0.77	0.770808	0.605959	0.732653	0.3461	0.0935	TRUE	TRUE	FALSE	WDR77 MEP50 WD45 HKMT1069 Nbla10071 MEP50 WD45	Methylosome protein WDR77 (Androgen receptor cofactor p44) (Methylosome protein 50) (MEP-50) (WD repeat-containing protein 77) (p44/Mep50)
WDR	TEKT2	TEKT2	0.523908	0.71	0.65625	0.625018	0.654518	0.1818	0.2853	TRUE	FALSE	TRUE	TEKT2	Tektin-2 (Tektin-t) (Testicular tektin) (Testicular tektin B1-like protein) (TEKTB1) (Tektin-B1)
WDR	DLGP3	DLGAP3	0.520434	0.78	0.7297	0.535499	0.7297	0.253	0.0151	TRUE	TRUE	FALSE	DLGAP3 DAP3 DAP3	Disks large-associated protein 3 (DAP-3) (PSD-95/SAP90-binding protein 3) (SAP90/PSD-95-associated protein 3) (SAPAP3)
CIDR	IFT56	IFT56	0.518725	0.71	0.781775	0.656149	0.651558	0.3413	0.1761	FALSE	TRUE	TRUE	IFT56 TTC26 TTC26	Intraflagellar transport protein 56 (Tetratricopeptide repeat protein 26) (TPR repeat protein 26)
Helix1	IFT56	IFT56	0.515555	0.64	0.695514	0.60471	0.56217	0.4324	0.0276	FALSE	TRUE	TRUE	IFT56 TTC26 TTC26	Intraflagellar transport protein 56 (Tetratricopeptide repeat protein 26) (TPR repeat protein 26)
WDR	TFP11	TFIP11	0.514237	0.77	0.709807	0.619677	0.709807	0.2651	0.292	TRUE	TRUE	FALSE	TFIP11 STIP HSPC006 STIP	Tuftelin-interacting protein 11 (Septin and tuftelin-interacting protein 1) (STIP-1)
Helix2	DNMT1	DNMT1	0.508932	0.57	0.696063	0.564214	0.517498	0.2456	0.0444	TRUE	TRUE	FALSE	DNMT1 AIM CXXC9 DNMT AIM CXXC9 DNMT	DNA (cytosine-5)-methyltransferase 1 (Dnmt1) (EC 2.1.1.37) (CXXC-type zinc finger protein 9) (DNA methyltransferase HsaI) (DNA MTase HsaI) (M.HsaI) (MCMT)
WDR	RP1	RP1	0.508922	0.81	0.883705	0.699243	0.798904	0.3243	0.0177	TRUE	FALSE	TRUE	RP1 ORP1 ORP1	Oxygen-regulated protein 1 (Retinitis pigmentosa 1 protein) (Retinitis pigmentosa RP1 protein)
Helix2	F161A	FAM161A	0.50862	0.62	0.703	0.589185	0.575171	0.0647	0.0145	TRUE	FALSE	TRUE	FAM161A	Protein FAM161A
Helix2	RAB5B	RAB5B	0.506841	0.76	0.761801	0.714709	0.719586	0.2032	0.2727	FALSE	FALSE	FALSE	RAB5B	Ras-related protein Rab-5B (EC 3.6.5.2)
WDR	RAB32	RAB32	0.502126	0.67	0.645672	0.628821	0.5867	0.3165	0.1509	FALSE	FALSE	FALSE	RAB32	Ras-related protein Rab-32
Helix2	MBIP1	MBIP	0.500512	0.57	0.674843	0.578718	0.518614	0.0817	0.143	TRUE	TRUE	FALSE	MBIP BM-015	MAP3K12-binding inhibitory protein 1 (MAPK upstream kinase-binding inhibitory protein) (MUK-binding inhibitory protein)
Helix2	ARL4C	ARL4C	0.499096	0.73	0.647247	0.569163	0.612138	0.18	0.1165	TRUE	TRUE	FALSE	ARL4C ARL7 ARL7	ADP-ribosylation factor-like protein 4C (ADP-ribosylation factor-like protein 7) (ADP-ribosylation factor-like protein LAK)
Helix2	A4	APP	0.494924	0.61	0.705809	0.54711	0.554928	0.2133	0.0199	FALSE	TRUE	TRUE	APP A4 AD1 A4 AD1	Amyloid-beta precursor protein (APP) (ABPP) (APPI) (Alzheimer disease amyloid A4 protein homolog) (Alzheimer disease amyloid protein) (Amyloid precursor protein) (Amyloid-beta (A4) precursor protein) (Amyloid-beta A4 protein) (Cerebral vascular amyloid peptide) (CVAP) (PreA4) (Protease nexin-II) (PN-II) [Cleaved into: N-APP; Soluble APP-alpha (S-APP-alpha); Soluble APP-beta (S-APP-beta); C99 (Beta-secretase C-terminal fragment) (Beta-CTF); Amyloid-beta protein 42 (Abeta42) (Beta-APP42); Amyloid-beta protein 40 (Abeta40) (Beta-APP40); C83 (Alpha-secretase C-terminal fragment) (Alpha-CTF); P3(42); P3(40); C80; Gamma-secretase C-terminal fragment 59 (Amyloid intracellular domain 59) (AICD-59) (AID(59)) (Gamma-CTF(59)); Gamma-secretase C-terminal fragment 57 (Amyloid intracellular domain 57) (AICD-57) (AID(57)) (Gamma-CTF(57)); Gamma-secretase C-terminal fragment 50 (Amyloid intracellular domain 50) (AICD-50) (AID(50)) (Gamma-CTF(50)); C31]
BLD	WDR35	WDR35	0.494573	0.55	0.748701	0.609094	0.496493	0.2489	0.025	TRUE	TRUE	TRUE	WDR35 IFT121 KIAA1336 IFT121 KIAA1336	WD repeat-containing protein 35 (Intraflagellar transport protein 121 homolog)
Helix2	DLGP3	DLGAP3	0.492333	0.62	0.876995	0.779853	0.57926	0.1482	0.02	TRUE	TRUE	FALSE	DLGAP3 DAP3 DAP3	Disks large-associated protein 3 (DAP-3) (PSD-95/SAP90-binding protein 3) (SAP90/PSD-95-associated protein 3) (SAPAP3)
WDR	RB27A	RAB27A	0.490039	0.68	0.661276	0.648361	0.607366	0.2661	0.1697	TRUE	FALSE	TRUE	RAB27A RAB27 RAB27	Ras-related protein Rab-27A (Rab-27) (EC 3.6.5.2) (GTP-binding protein Ram)
BLD	TBG1	TUBG1	0.489386	0.72	0.753018	0.620107	0.671566	0.1068	0.018	FALSE	TRUE	TRUE	TUBG1 TUBG TUBG	Tubulin gamma-1 chain (Gamma-1-tubulin) (Gamma-tubulin complex component 1) (GCP-1)
Helix1	NPHP4	NPHP4	0.489132	0.49	0.737882	0.560677	0.411492	0.0942	0.0223	TRUE	TRUE	TRUE	NPHP4 KIAA0673 KIAA0673	Nephrocystin-4 (Nephroretinin)
WDR	BBS7	BBS7	0.483494	0.74	0.670705	0.663894	0.670705	0.2741	0.1158	FALSE	FALSE	TRUE	BBS7 BBS2L1 BBS2L1	Bardet-Biedl syndrome 7 protein (BBS2-like protein 1)
BLD	TULP2	TULP2	0.482342	0.48	0.760522	0.504313	0.446941	0.0635	0.0122	FALSE	TRUE	TRUE	TULP2 TUBL2 TUBL2	Tubby-related protein 2 (Cancer/testis antigen 65) (CT65) (Tubby-like protein 2)
Helix2	VATD	ATP6V1D	0.480064	0.58	0.585453	0.528789	0.501129	0.0556	0.3878	FALSE	TRUE	TRUE	ATP6V1D ATP6M VATD ATP6M VATD	V-type proton ATPase subunit D (V-ATPase subunit D) (V-ATPase 28 kDa accessory protein) (Vacuolar proton pump subunit D)
Helix2	RAB7A	RAB7A	0.478739	0.72	0.753223	0.701521	0.673837	0.1335	0.0749	FALSE	FALSE	FALSE	RAB7A RAB7 RAB7	Ras-related protein Rab-7a (EC 3.6.5.2)
WDR	CCD33	CCDC33	0.475811	0.74	0.752836	0.618408	0.681868	0.1595	0.0173	TRUE	FALSE	TRUE	CCDC33	Coiled-coil domain-containing protein 33 (Cancer/testis antigen 61) (CT61)
Helix2	TT21B	TTC21B	0.475313	0.61	0.74546	0.625931	0.5581	0.1689	0.0164	FALSE	TRUE	TRUE	TTC21B IFT139 KIAA1992 Nbla10696 IFT139 KIAA1992	Tetratricopeptide repeat protein 21B (TPR repeat protein 21B) (Intraflagellar transport 139 homolog)
WDR	RSPH3	RSPH3	0.47257	0.71	0.632136	0.505818	0.625802	0.0576	0.3752	TRUE	FALSE	TRUE	RSPH3 RSHL2 RSP3 RSHL2 RSP3	Radial spoke head protein 3 homolog (A-kinase anchor protein RSPH3) (Radial spoke head-like protein 2)
Helix2	RIBC2	RIBC2	0.470684	0.58	0.660587	0.566718	0.515991	0.055	0.3064	TRUE	FALSE	TRUE	RIBC2 C22orf11 C22orf11	RIB43A-like with coiled-coils protein 2
Helix2	PACRG	PACRG	0.466748	0.58	0.764866	0.711914	0.542342	0.2229	0.3927	TRUE	FALSE	TRUE	PACRG GLUP GLUP	Parkin coregulated gene protein (Molecular chaperone/chaperonin-binding protein) (PARK2 coregulated gene protein)
WDR	RAB7L	RAB29	0.466479	0.66	0.583889	0.571753	0.549731	0.2478	0.0888	FALSE	FALSE	FALSE	RAB29 RAB7L1 RAB7L1	Ras-related protein Rab-7L1 (Rab-7-like protein 1) (Ras-related protein Rab-29)
BLD	TTLL5	TTLL5	0.463711	0.36	0.849751	0.691982	0.31762	0.0399	0.0091	TRUE	FALSE	TRUE	TTLL5 KIAA0998 STAMP KIAA0998 STAMP	Tubulin polyglutamylase TTLL5 (EC 6.3.2.-) (SRC1 and TIF2-associated modulatory protein) (STAMP protein) (Tubulin--tyrosine ligase-like protein 5)
WDR	OFD1	OFD1	0.463281	0.73	0.682075	0.503605	0.680654	0.1874	0.0734	FALSE	TRUE	TRUE	OFD1 CXorf5 CXorf5	Centriole and centriolar satellite protein OFD1 (Oral-facial-digital syndrome 1 protein) (Protein 71-7A)
CIDR	TTLL5	TTLL5	0.462111	0.43	0.786743	0.613464	0.402681	0.0524	0.0087	TRUE	FALSE	TRUE	TTLL5 KIAA0998 STAMP KIAA0998 STAMP	Tubulin polyglutamylase TTLL5 (EC 6.3.2.-) (SRC1 and TIF2-associated modulatory protein) (STAMP protein) (Tubulin--tyrosine ligase-like protein 5)
Helix1	INTU	INTU	0.461345	0.65	0.78319	0.596231	0.603804	0.2279	0.0304	FALSE	TRUE	TRUE	INTU KIAA1284 PDZD6 PDZK6 KIAA1284 PDZD6 PDZK6	Protein inturned (Inturned planar cell polarity effector homolog) (PDZ domain-containing protein 6)
Helix2	MDH1B	MDH1B	0.458452	0.58	0.733729	0.612251	0.505579	0.1758	0.1528	TRUE	FALSE	TRUE	MDH1B	Putative malate dehydrogenase 1B (EC 1.1.1.-)
BLD	FRITZ	WDPCP	0.455076	0.6	0.708884	0.556247	0.531619	0.1166	0.0119	TRUE	TRUE	TRUE	WDPCP BBS15 C2orf86 FRITZ BBS15 C2orf86 FRITZ	WD repeat-containing and planar cell polarity effector protein fritz homolog (hFRTZ) (Bardet-Biedl syndrome 15 protein) (WD repeat-containing and planar cell polarity effector protein)
WDR	CP110	CCP110	0.454051	0.75	0.706707	0.51617	0.683092	0.2382	0.0437	FALSE	TRUE	TRUE	CCP110 CEP110 CP110 KIAA0419 CEP110 CP110 KIAA0419	Centriolar coiled-coil protein of 110 kDa (Centrosomal protein of 110 kDa) (CP110) (Cep110)
Helix2	STK33	STK33	0.451826	0.61	0.645558	0.494482	0.51339	0.18	0.02	TRUE	FALSE	TRUE	STK33	Serine/threonine-protein kinase 33 (EC 2.7.11.1)
WDR	STK33	STK33	0.447362	0.69	0.635267	0.585562	0.598754	0.2702	0.0697	TRUE	FALSE	TRUE	STK33	Serine/threonine-protein kinase 33 (EC 2.7.11.1)
Helix2	TM209	TMEM209	0.443805	0.57	0.660343	0.532113	0.501805	0.1704	0.0326	TRUE	TRUE	FALSE	TMEM209	Transmembrane protein 209
CIDR	PACRG	PACRG	0.440822	0.63	0.75185	0.484078	0.584346	0.1914	0.0562	TRUE	FALSE	TRUE	PACRG GLUP GLUP	Parkin coregulated gene protein (Molecular chaperone/chaperonin-binding protein) (PARK2 coregulated gene protein)
WDR	CC103	CCDC103	0.433847	0.67	0.535156	0.489521	0.519271	0.2305	0.1567	TRUE	FALSE	TRUE	CCDC103	Coiled-coil domain-containing protein 103
WDR	A16L1	ATG16L1	0.430811	0.69	0.612513	0.539967	0.604232	0.19	0.0493	FALSE	TRUE	TRUE	ATG16L1 APG16L UNQ9393/PRO34307 APG16L	Autophagy-related protein 16-1 (APG16-like 1)
Helix2	CF418	CFAP418	0.429907	0.53	0.746791	0.683336	0.456378	0.0698	0.0219	FALSE	FALSE	TRUE	CFAP418 C8orf37 smalltalk C8orf37 smalltalk	Cilia- and flagella-associated protein 418
Helix2	CDK1	CDK1	0.427858	0.73	0.656817	0.613694	0.656817	0.2374	0.1742	FALSE	TRUE	TRUE	CDK1 CDC2 CDC28A CDKN1 P34CDC2 CDC2 CDC28A CDKN1 P34CDC2	Cyclin-dependent kinase 1 (CDK1) (EC 2.7.11.22) (EC 2.7.11.23) (Cell division control protein 2 homolog) (Cell division protein kinase 1) (p34 protein kinase)
CIDR	BBS10	BBS10	0.427401	0.58	0.705363	0.518811	0.519625	0.0577	0.0132	FALSE	TRUE	TRUE	BBS10 C12orf58 C12orf58	Bardet-Biedl syndrome 10 protein
CIDR	IT70A	IFT70A	0.426618	0.64	0.74101	0.615712	0.563966	0.3568	0.0362	FALSE	FALSE	TRUE	IFT70A TTC30A TTC30A	Intraflagellar transport protein 70A (Tetratricopeptide repeat protein 30A) (TPR repeat protein 30A)
WDR	LCA5	LCA5	0.415718	0.68	0.62317	0.504602	0.571072	0.1173	0.2619	FALSE	TRUE	TRUE	LCA5 C6orf152 C6orf152	Lebercilin (Leber congenital amaurosis 5 protein)
WDR	NT2NR	NOTCH2NLR	0.415553	0.63	0.529652	0.490755	0.513547	0.2467	0.1518	TRUE	TRUE	FALSE	NOTCH2NLR	Notch homolog 2 N-terminal-like protein R (NOTCH2NL-related)
BLD	SORT	SORT1	0.414409	0.57	0.695873	0.539989	0.494103	0.2476	0.0115	TRUE	TRUE	FALSE	SORT1	Sortilin (100 kDa NT receptor) (Glycoprotein 95) (Gp95) (Neurotensin receptor 3) (NT3) (NTR3)
Helix1	BBS4	BBS4	0.411619	0.65	0.579149	0.559103	0.5329	0.4951	0.1255	TRUE	FALSE	TRUE	BBS4	Bardet-Biedl syndrome 4 protein
CIDR	CSK2B	CSNK2B	0.40634	0.75	0.760598	0.516671	0.694754	0.1056	0.0128	FALSE	TRUE	TRUE	CSNK2B CK2N G5A CK2N G5A	Casein kinase II subunit beta (CK II beta) (Phosvitin) (Protein G5a)
Helix2	RIBC1	RIBC1	0.404962	0.53	0.629289	0.536191	0.44633	0.1739	0.2691	TRUE	TRUE	TRUE	RIBC1	RIB43A-like with coiled-coils protein 1
Helix2	MPRIP	MPRIP	0.404007	0.55	0.817389	0.656133	0.495867	0.2096	0.01	TRUE	TRUE	FALSE	MPRIP KIAA0864 MRIP RHOIP3 KIAA0864 MRIP RHOIP3	Myosin phosphatase Rho-interacting protein (M-RIP) (Rho-interacting protein 3) (RIP3) (p116Rip)
WDR	NU214	NUP214	0.400799	0.75	0.721905	0.52823	0.706819	0.3044	0.0258	FALSE	TRUE	TRUE	NUP214 CAIN CAN KIAA0023 CAIN CAN KIAA0023	Nuclear pore complex protein Nup214 (214 kDa nucleoporin) (Nucleoporin Nup214) (Protein CAN)
WDR	RAB9A	RAB9A	0.399719	0.61	0.540924	0.524672	0.492077	0.244	0.0859	FALSE	FALSE	FALSE	RAB9A RAB9 RAB9	Ras-related protein Rab-9A
CIDR	IT70B	IFT70B	0.399341	0.64	0.732163	0.593643	0.547685	0.4119	0.0459	FALSE	FALSE	TRUE	IFT70B TTC30B TTC30B	Intraflagellar transport protein 70B (Tetratricopeptide repeat protein 30B) (TPR repeat protein 30B)
Helix2	NUMB	NUMB	0.399304	0.55	0.715395	0.611368	0.478115	0.3048	0.0343	TRUE	TRUE	FALSE	NUMB C14orf41 C14orf41	Protein numb homolog (h-Numb) (Protein S171)
CIDR	GCP5	TUBGCP5	0.398096	0.51	0.711266	0.511985	0.45297	0.1237	0.0174	FALSE	TRUE	TRUE	TUBGCP5 GCP5 KIAA1899 GCP5 KIAA1899	Gamma-tubulin complex component 5 (GCP-5)
BLD	DAAF5	DNAAF5	0.397384	0.57	0.735889	0.625603	0.486239	0.1719	0.0285	FALSE	TRUE	TRUE	DNAAF5 HEATR2 HEATR2	Dynein axonemal assembly factor 5 (HEAT repeat-containing protein 2)
Helix2	RAB5C	RAB5C	0.397028	0.71	0.679897	0.616449	0.637454	0.1942	0.1387	FALSE	FALSE	FALSE	RAB5C RABL RABL	Ras-related protein Rab-5C (EC 3.6.5.2) (L1880) (RAB5L)
Helix2	NEK1	NEK1	0.395083	0.59	0.777678	0.59069	0.531342	0.2291	0.0124	FALSE	TRUE	TRUE	NEK1 KIAA1901 KIAA1901	Serine/threonine-protein kinase Nek1 (EC 2.7.11.1) (Never in mitosis A-related kinase 1) (NimA-related protein kinase 1) (Renal carcinoma antigen NY-REN-55)
WDR	LIS1	PAFAH1B1	0.393127	0.64	0.573403	0.546821	0.523511	0.3072	0.1471	FALSE	TRUE	TRUE	PAFAH1B1 LIS1 MDCR MDS PAFAHA LIS1 MDCR MDS PAFAHA	Platelet-activating factor acetylhydrolase IB subunit beta (Lissencephaly-1 protein) (LIS-1) (PAF acetylhydrolase 45 kDa subunit) (PAF-AH 45 kDa subunit) (PAF-AH alpha) (PAFAH alpha)
WDR	CFA58	CFAP58	0.392573	0.67	0.608619	0.46858	0.606408	0.096	0.1356	FALSE	TRUE	TRUE	CFAP58 C10orf80 CCDC147 C10orf80 CCDC147	Cilia- and flagella-associated protein 58 (Coiled-coil domain-containing protein 147)
BLD	TBE	TUBE1	0.389903	0.67	0.627034	0.439319	0.568825	0.1319	0.0117	TRUE	FALSE	TRUE	TUBE1 TUBE TUBE	Tubulin epsilon chain (Epsilon-tubulin)
WDR	PARD3	PARD3	0.389292	0.71	0.693723	0.49173	0.637619	0.1576	0.0323	FALSE	TRUE	TRUE	PARD3 PAR3 PAR3A PAR3 PAR3A	Partitioning defective 3 homolog (PAR-3) (PARD-3) (Atypical PKC isotype-specific-interacting protein) (ASIP) (CTCL tumor antigen se2-5) (PAR3-alpha)
CIDR	FANK1	FANK1	0.389247	0.66	0.700866	0.531234	0.599654	0.2687	0.0318	TRUE	FALSE	TRUE	FANK1 HSD13 UNQ6504/PRO21382	Fibronectin type 3 and ankyrin repeat domains protein 1
WDR	TT21A	TTC21A	0.388133	0.71	0.652083	0.51955	0.647257	0.1671	0.0944	TRUE	FALSE	TRUE	TTC21A STI2 STI2	Tetratricopeptide repeat protein 21A (TPR repeat protein 21A) (Stress-inducible protein 2)
WDR	SHAN2	SHANK2	0.386225	0.74	0.741307	0.47553	0.694042	0.2213	0.0242	TRUE	FALSE	TRUE	SHANK2 CORTBP1 KIAA1022 PROSAP1 CORTBP1 KIAA1022 PROSAP1	SH3 and multiple ankyrin repeat domains protein 2 (Shank2) (Cortactin-binding protein 1) (CortBP1) (Proline-rich synapse-associated protein 1)
BLD	MEST	MEST	0.386152	0.67	0.625545	0.450317	0.609826	0.0943	0.0207	TRUE	TRUE	FALSE	MEST PEG1 PEG1	Mesoderm-specific transcript homolog protein (EC 3.-.-.-) (Paternally-expressed gene 1 protein)
BLD	EXOC3	EXOC3	0.385662	0.48	0.765071	0.574986	0.417075	0.0794	0.0174	FALSE	TRUE	TRUE	EXOC3 SEC6 SEC6L1 SEC6 SEC6L1	Exocyst complex component 3 (Exocyst complex component Sec6)
BLD	IT70A	IFT70A	0.384889	0.65	0.641397	0.512479	0.528023	0.472	0.0367	FALSE	FALSE	TRUE	IFT70A TTC30A TTC30A	Intraflagellar transport protein 70A (Tetratricopeptide repeat protein 30A) (TPR repeat protein 30A)
Helix1	LTN1	LTN1	0.380645	0.64	0.704638	0.57843	0.60474	0.1961	0.0529	TRUE	TRUE	FALSE	LTN1 C21orf10 C21orf98 KIAA0714 RNF160 ZNF294 HSPC087 C21orf10 C21orf98 KIAA0714 RNF160 ZNF294	E3 ubiquitin-protein ligase listerin (EC 2.3.2.27) (RING finger protein 160) (RING-type E3 ubiquitin transferase listerin) (Zinc finger protein 294)
Helix2	CPSF4	CPSF4	0.380483	0.47	0.602522	0.446142	0.388352	0.2488	0.0114	TRUE	TRUE	FALSE	CPSF4 CPSF30 NAR NEB1 CPSF30 NAR NEB1	Cleavage and polyadenylation specificity factor subunit 4 (Cleavage and polyadenylation specificity factor 30 kDa subunit) (CPSF 30 kDa subunit) (NS1 effector domain-binding protein 1) (Neb-1) (No arches homolog)
WDR	VATD	ATP6V1D	0.376283	0.57	0.511498	0.476792	0.46623	0.0302	0.0455	FALSE	TRUE	TRUE	ATP6V1D ATP6M VATD ATP6M VATD	V-type proton ATPase subunit D (V-ATPase subunit D) (V-ATPase 28 kDa accessory protein) (Vacuolar proton pump subunit D)
Helix2	TYY2	YY2	0.375029	0.53	0.688762	0.564201	0.428593	0.242	0.0198	TRUE	TRUE	FALSE	YY2 ZNF631 ZNF631	Transcription factor YY2 (Yin and yang 2) (YY-2) (Zinc finger protein 631)
Helix1	IT70B	IFT70B	0.375012	0.61	0.610307	0.523094	0.464077	0.5958	0.0169	FALSE	FALSE	TRUE	IFT70B TTC30B TTC30B	Intraflagellar transport protein 70B (Tetratricopeptide repeat protein 30B) (TPR repeat protein 30B)
Helix2	EXOC6	EXOC6	0.374595	0.55	0.646861	0.442699	0.469951	0.2233	0.0178	FALSE	TRUE	TRUE	EXOC6 SEC15A SEC15L SEC15L1 SEC15A SEC15L SEC15L1	Exocyst complex component 6 (Exocyst complex component Sec15A) (SEC15-like protein 1)
Helix1	TULP1	TULP1	0.374387	0.66	0.566295	0.507175	0.566295	0.2429	0.0329	FALSE	TRUE	TRUE	TULP1 TUBL1 TUBL1	Tubby-related protein 1 (Tubby-like protein 1)
WDR	NT2NB	NOTCH2NLB	0.373367	0.61	0.539462	0.487216	0.470117	0.28	0.1766	TRUE	TRUE	FALSE	NOTCH2NLB	Notch homolog 2 N-terminal-like protein B
WDR	FTM	RPGRIP1L	0.370923	0.69	0.704388	0.523758	0.637311	0.1721	0.0212	TRUE	TRUE	TRUE	RPGRIP1L FTM KIAA1005 NPHP8 FTM KIAA1005 NPHP8	Protein fantom (Nephrocystin-8) (RPGR-interacting protein 1-like protein) (RPGRIP1-like protein)
WDR	DRC2	CCDC65	0.370923	0.61	0.536001	0.410712	0.517769	0.1059	0.1259	TRUE	FALSE	TRUE	CCDC65 DRC2 DRC2	Dynein regulatory complex subunit 2 (Coiled-coil domain-containing protein 65) (Testis development protein NYD-SP28)
WDR	NT2NC	NOTCH2NLC	0.369722	0.6	0.575715	0.519471	0.470592	0.2634	0.1486	TRUE	TRUE	FALSE	NOTCH2NLC	Notch homolog 2 N-terminal-like protein C
Helix2	HYLS1	HYLS1	0.366368	0.52	0.636804	0.525003	0.416013	0.172	0.0137	FALSE	TRUE	TRUE	HYLS1 HLS HLS	Centriolar and ciliogenesis-associated protein HYLS1 (Hydrolethalus syndrome protein 1)
CIDR	FTM	RPGRIP1L	0.366065	0.28	0.814679	0.547386	0.266834	0.0533	0.0104	TRUE	TRUE	TRUE	RPGRIP1L FTM KIAA1005 NPHP8 FTM KIAA1005 NPHP8	Protein fantom (Nephrocystin-8) (RPGR-interacting protein 1-like protein) (RPGRIP1-like protein)
Helix2	RAB5A	RAB5A	0.36472	0.68	0.626281	0.516479	0.590064	0.1748	0.094	FALSE	FALSE	FALSE	RAB5A RAB5 RAB5	Ras-related protein Rab-5A (EC 3.6.5.2)
CIDR	SORT	SORT1	0.35988	0.57	0.621292	0.441826	0.46917	0.4449	0.0112	TRUE	TRUE	FALSE	SORT1	Sortilin (100 kDa NT receptor) (Glycoprotein 95) (Gp95) (Neurotensin receptor 3) (NT3) (NTR3)
CIDR	KLH22	KLHL22	0.354494	0.6	0.764053	0.631739	0.500642	0.2508	0.0226	TRUE	TRUE	FALSE	KLHL22	Kelch-like protein 22
Helix2	STIL	STIL	0.351431	0.59	0.74397	0.500771	0.517282	0.0717	0.0114	FALSE	TRUE	TRUE	STIL SIL SIL	SCL-interrupting locus protein (TAL-1-interrupting locus protein)
WDR	TALD3	KIAA0586	0.347853	0.7	0.663324	0.415088	0.632818	0.3574	0.0238	TRUE	FALSE	TRUE	KIAA0586 TALPID3 TALPID3	Protein TALPID3
WDR	WDR19	WDR19	0.347679	0.67	0.62372	0.490495	0.61323	0.0623	0.0884	TRUE	TRUE	TRUE	WDR19 IFT144 KIAA1638 IFT144 KIAA1638	WD repeat-containing protein 19 (Intraflagellar transport 144 homolog)
BLD	TULP1	TULP1	0.346341	0.71	0.62457	0.361616	0.611667	0.138	0.0109	FALSE	TRUE	TRUE	TULP1 TUBL1 TUBL1	Tubby-related protein 1 (Tubby-like protein 1)
WDR	CETN3	CETN3	0.343222	0.57	0.439169	0.39669	0.407279	0.199	0.0257	TRUE	TRUE	TRUE	CETN3 CEN3 CEN3	Centrin-3
WDR	EVC	EVC	0.342717	0.62	0.575462	0.505901	0.5614	0.0321	0.0139	FALSE	TRUE	TRUE	EVC	EvC complex member EVC (DWF-1) (Ellis-van Creveld syndrome protein)
BLD	PNKD	PNKD	0.342618	0.58	0.589858	0.394044	0.508577	0.1228	0.0178	TRUE	TRUE	FALSE	PNKD KIAA1184 MR1 TAHCCP2 FKSG19 UNQ2491/PRO5778 KIAA1184 MR1 TAHCCP2	Probable hydrolase PNKD (EC 3.-.-.-) (Myofibrillogenesis regulator 1) (MR-1) (Paroxysmal nonkinesiogenic dyskinesia protein) (Trans-activated by hepatitis C virus core protein 2)
CIDR	RBMS1	RBMS1	0.342232	0.4	0.736706	0.503439	0.369541	0.1402	0.0179	TRUE	TRUE	FALSE	RBMS1 C2orf12 MSSP MSSP1 SCR2 C2orf12 MSSP MSSP1 SCR2	RNA-binding motif, single-stranded-interacting protein 1 (Single-stranded DNA-binding protein MSSP-1) (Suppressor of CDC2 with RNA-binding motif 2)
BLD	KAPCG	PRKACG	0.340999	0.7	0.632033	0.428731	0.566244	0.1355	0.0305	FALSE	TRUE	TRUE	PRKACG	cAMP-dependent protein kinase catalytic subunit gamma (PKA C-gamma) (EC 2.7.11.11)
Helix2	CBPC2	AGBL2	0.339535	0.53	0.748077	0.529252	0.451295	0.0721	0.0154	TRUE	FALSE	TRUE	AGBL2 CCP2 CCP2	Cytosolic carboxypeptidase 2 (EC 3.4.17.-) (ATP/GTP-binding protein-like 2) (Protein deglutamylase CCP2)
BLD	KAPCA	PRKACA	0.338363	0.7	0.647768	0.441959	0.563455	0.1409	0.0211	FALSE	TRUE	TRUE	PRKACA PKACA PKACA	cAMP-dependent protein kinase catalytic subunit alpha (PKA C-alpha) (EC 2.7.11.11)
WDR	TTLL6	TTLL6	0.336205	0.66	0.634815	0.441904	0.549188	0.3992	0.0276	TRUE	FALSE	TRUE	TTLL6 TTL.6 TTL.6	Tubulin polyglutamylase TTLL6 (EC 6.3.2.-) (Protein polyglutamylase TTLL6) (Tubulin--tyrosine ligase-like protein 6)
CIDR	HS2ST	HS2ST1	0.335208	0.62	0.642217	0.370708	0.529965	0.1844	0.0118	TRUE	TRUE	FALSE	HS2ST1 HS2ST KIAA0448 HS2ST KIAA0448	Heparan sulfate 2-O-sulfotransferase 1 (2-O-sulfotransferase) (2OST) (EC 2.8.2.-)
BLD	FUZZY	FUZ	0.334534	0.66	0.539511	0.346709	0.531423	0.0745	0.0161	FALSE	TRUE	TRUE	FUZ FY FY	Protein fuzzy homolog
Helix2	VWA3B	VWA3B	0.332715	0.54	0.679587	0.464288	0.477499	0.1939	0.0132	TRUE	FALSE	TRUE	VWA3B	von Willebrand factor A domain-containing protein 3B (VWA domain-containing protein 3B)
CIDR	POC1B	POC1B	0.331889	0.56	0.650295	0.423014	0.481007	0.0852	0.0198	TRUE	FALSE	TRUE	POC1B WDR51B WDR51B	POC1 centriolar protein homolog B (Pix1) (Proteome of centriole protein 1B) (WD repeat-containing protein 51B)
WDR	R10B2	RSPH10B2	0.330279	0.61	0.538336	0.474485	0.530082	0.1875	0.0157	TRUE	FALSE	TRUE	RSPH10B2	Radial spoke head 10 homolog B2
CIDR	1433T	YWHAQ	0.329929	0.72	0.740586	0.479599	0.623093	0.3409	0.0395	FALSE	TRUE	TRUE	YWHAQ	14-3-3 protein theta (14-3-3 protein T-cell) (14-3-3 protein tau) (Protein HS1)
CIDR	NEK9	NEK9	0.329891	0.47	0.771002	0.555001	0.408386	0.0287	0.0085	FALSE	TRUE	TRUE	NEK9 KIAA1995 NEK8 NERCC KIAA1995 NEK8 NERCC	Serine/threonine-protein kinase Nek9 (EC 2.7.11.1) (Nercc1 kinase) (Never in mitosis A-related kinase 9) (NimA-related protein kinase 9) (NimA-related kinase 8) (Nek8)
CIDR	TBA3D	TUBA3D	0.329592	0.66	0.564141	0.343896	0.537083	0.0613	0.0336	FALSE	TRUE	TRUE	TUBA3D	Tubulin alpha-3D chain (EC 3.6.5.-) (Alpha-tubulin 3D) [Cleaved into: Detyrosinated tubulin alpha-3D chain]
BLD	IT70B	IFT70B	0.329431	0.61	0.617505	0.480166	0.481058	0.4524	0.0121	FALSE	FALSE	TRUE	IFT70B TTC30B TTC30B	Intraflagellar transport protein 70B (Tetratricopeptide repeat protein 30B) (TPR repeat protein 30B)
WDR	EZRI	EZR	0.325293	0.62	0.50473	0.455376	0.490239	0.2045	0.0667	FALSE	TRUE	TRUE	EZR VIL2 VIL2	Ezrin (Cytovillin) (Villin-2) (p81)
BLD	ACTZ	ACTR1A	0.324401	0.65	0.58745	0.410035	0.534662	0.1556	0.0385	FALSE	TRUE	TRUE	ACTR1A CTRN1 CTRN1	Alpha-centractin (Centractin) (ARP1) (Actin-RPV) (Centrosome-associated actin homolog)
CIDR	TT21A	TTC21A	0.322517	0.44	0.772557	0.562948	0.380142	0.2069	0.0318	TRUE	FALSE	TRUE	TTC21A STI2 STI2	Tetratricopeptide repeat protein 21A (TPR repeat protein 21A) (Stress-inducible protein 2)
CIDR	ARMC3	ARMC3	0.320939	0.51	0.722975	0.543479	0.432394	0.0403	0.0092	TRUE	FALSE	TRUE	ARMC3	Armadillo repeat-containing protein 3 (Beta-catenin-like protein) (Cancer/testis antigen 81) (CT81) (KU-CT-1)
WDR	RAB38	RAB38	0.319568	0.57	0.477665	0.457002	0.424403	0.1977	0.056	FALSE	FALSE	FALSE	RAB38	Ras-related protein Rab-38 (Melanoma antigen NY-MEL-1)
WDR	GLI2	GLI2	0.319392	0.68	0.790224	0.547369	0.604589	0.1613	0.0277	TRUE	FALSE	TRUE	GLI2 THP THP	Zinc finger protein GLI2 (GLI family zinc finger protein 2) (Tax helper protein)
BLD	MYO5A	MYO5A	0.31874	0.45	0.68209	0.508094	0.399022	0.0573	0.0089	FALSE	TRUE	TRUE	MYO5A MYH12 MYH12	Unconventional myosin-Va (Dilute myosin heavy chain, non-muscle) (Myosin heavy chain 12) (Myosin-12) (Myoxin)
WDR	P66A	GATAD2A	0.318457	0.6	0.655932	0.514328	0.47932	0.1298	0.0246	TRUE	TRUE	FALSE	GATAD2A	Transcriptional repressor p66-alpha (Hp66alpha) (GATA zinc finger domain-containing protein 2A)
Helix1	F161A	FAM161A	0.318449	0.53	0.661308	0.435342	0.452703	0.0779	0.0367	TRUE	FALSE	TRUE	FAM161A	Protein FAM161A
Helix1	IFT43	IFT43	0.318058	0.52	0.50199	0.335933	0.375516	0.0856	0.0119	FALSE	TRUE	TRUE	IFT43 C14orf179 C14orf179	Intraflagellar transport protein 43 homolog
BLD	KAPCB	PRKACB	0.316504	0.68	0.635215	0.423821	0.539433	0.1895	0.0153	FALSE	TRUE	TRUE	PRKACB	cAMP-dependent protein kinase catalytic subunit beta (PKA C-beta) (EC 2.7.11.11)
CIDR	NEK8	NEK8	0.31638	0.45	0.681006	0.417797	0.393575	0.1656	0.0101	FALSE	TRUE	TRUE	NEK8 JCK NEK12A JCK NEK12A	Serine/threonine-protein kinase Nek8 (EC 2.7.11.1) (Never in mitosis A-related kinase 8) (NimA-related protein kinase 8) (Nima-related protein kinase 12a)
CIDR	INTU	INTU	0.315094	0.46	0.734862	0.518527	0.405897	0.0437	0.0199	FALSE	TRUE	TRUE	INTU KIAA1284 PDZD6 PDZK6 KIAA1284 PDZD6 PDZK6	Protein inturned (Inturned planar cell polarity effector homolog) (PDZ domain-containing protein 6)
WDR	CCD39	CCDC39	0.314807	0.61	0.55259	0.363358	0.52436	0.1149	0.0318	TRUE	FALSE	TRUE	CCDC39	Coiled-coil domain-containing protein 39
Helix2	ABLM1	ABLIM1	0.313444	0.52	0.781598	0.645186	0.437521	0.1819	0.0191	TRUE	FALSE	TRUE	ABLIM1 ABLIM KIAA0059 LIMAB1 ABLIM KIAA0059 LIMAB1	Actin-binding LIM protein 1 (abLIM-1) (Actin-binding LIM protein family member 1) (Actin-binding double zinc finger protein) (LIMAB1) (Limatin)
Helix1	EXOC6	EXOC6	0.308752	0.53	0.582332	0.409205	0.471683	0.0507	0.042	FALSE	TRUE	TRUE	EXOC6 SEC15A SEC15L SEC15L1 SEC15A SEC15L SEC15L1	Exocyst complex component 6 (Exocyst complex component Sec15A) (SEC15-like protein 1)
WDR	NT2NA	NOTCH2NLA	0.305898	0.52	0.528766	0.480859	0.389252	0.2662	0.1221	TRUE	TRUE	FALSE	NOTCH2NLA N2N NOTCH2NL N2N NOTCH2NL	Notch homolog 2 N-terminal-like protein A (Notch homolog 2 N-terminal-like protein)
WDR	CNKR3	CNKSR3	0.302664	0.62	0.55924	0.398211	0.459621	0.2259	0.0117	TRUE	TRUE	FALSE	CNKSR3 MAGI1 MAGI1	Connector enhancer of kinase suppressor of ras 3 (Connector enhancer of KSR 3) (CNK homolog protein 3) (CNK3) (CNKSR family member 3) (Maguin-like protein)
WDR	CSN8	COPS8	0.302573	0.57	0.382872	0.354459	0.377328	0.0459	0.0128	FALSE	TRUE	TRUE	COPS8 CSN8 CSN8	COP9 signalosome complex subunit 8 (SGN8) (Signalosome subunit 8) (COP9 homolog) (hCOP9) (JAB1-containing signalosome subunit 8)
CIDR	CBAR1	CIBAR1	0.300285	0.61	0.609193	0.36264	0.543892	0.0828	0.0312	FALSE	TRUE	TRUE	CIBAR1 FAM92A FAM92A1 FAM92A FAM92A1	CBY1-interacting BAR domain-containing protein 1
Helix1	FURIN	FURIN	0.297554	0.46	0.488095	0.383268	0.356572	0.2698	0.0315	TRUE	TRUE	FALSE	FURIN FUR PACE PCSK3 FUR PACE PCSK3	Furin (EC 3.4.21.75) (Dibasic-processing enzyme) (Paired basic amino acid residue-cleaving enzyme) (PACE)
CIDR	BBS1	BBS1	0.297148	0.5	0.666186	0.440047	0.416218	0.2324	0.0284	FALSE	TRUE	TRUE	BBS1 BBS2L2 BBS2L2	Bardet-Biedl syndrome 1 protein (BBS2-like protein 2)
Helix2	ARL6	ARL6	0.296153	0.68	0.584762	0.501959	0.56211	0.1359	0.0457	FALSE	FALSE	TRUE	ARL6 BBS3 BBS3	ADP-ribosylation factor-like protein 6 (Bardet-Biedl syndrome 3 protein)
BLD	ROP1L	ROPN1L	0.294562	0.61	0.643119	0.367221	0.518863	0.0659	0.0148	TRUE	FALSE	TRUE	ROPN1L ASP RSPH11 ASP RSPH11	Ropporin-1-like protein (ROPN1-like protein) (AKAP-associated sperm protein)
WDR	GNAS1	GNAS	0.29336	0.62	0.662534	0.447211	0.507602	0.2806	0.012	FALSE	TRUE	TRUE	GNAS GNAS1 GNAS1	Guanine nucleotide-binding protein G(s) subunit alpha isoforms XLas (Adenylate cyclase-stimulating G alpha protein) (Extra large alphas protein) (XLalphas)
BLD	RBL2A	RABL2A	0.292852	0.71	0.674579	0.427021	0.593091	0.0732	0.0195	TRUE	FALSE	TRUE	RABL2A	Rab-like protein 2A
WDR	PKD2	PKD2	0.28881	0.6	0.605583	0.383653	0.500547	0.1262	0.0407	FALSE	TRUE	TRUE	PKD2 TRPP2 TRPP2	Polycystin-2 (PC2) (Autosomal dominant polycystic kidney disease type II protein) (Polycystic kidney disease 2 protein) (Polycystwin) (R48321) (Transient receptor potential cation channel subfamily P member 2)
Helix2	RGS12	RGS12	0.288183	0.56	0.686421	0.479908	0.473341	0.3183	0.0124	TRUE	TRUE	FALSE	RGS12	Regulator of G-protein signaling 12 (RGS12)
Helix2	CSN8	COPS8	0.287934	0.47	0.721196	0.634758	0.347555	0.1017	0.0228	FALSE	TRUE	TRUE	COPS8 CSN8 CSN8	COP9 signalosome complex subunit 8 (SGN8) (Signalosome subunit 8) (COP9 homolog) (hCOP9) (JAB1-containing signalosome subunit 8)
CIDR	LRC73	LRRC73	0.286732	0.61	0.628644	0.353252	0.511184	0.0497	0.0121	TRUE	FALSE	TRUE	LRRC73 C6orf154 C6orf154	Leucine-rich repeat-containing protein 73
Helix2	TALD3	KIAA0586	0.286416	0.54	0.731625	0.497435	0.4806	0.1131	0.0117	TRUE	FALSE	TRUE	KIAA0586 TALPID3 TALPID3	Protein TALPID3
Helix2	CLUA1	CLUAP1	0.286358	0.45	0.554125	0.471298	0.345843	0.1479	0.0199	FALSE	FALSE	TRUE	CLUAP1 KIAA0643 KIAA0643	Clusterin-associated protein 1 (Qilin)
WDR	SDCG8	SDCCAG8	0.285702	0.6	0.501584	0.323448	0.471682	0.0888	0.03	FALSE	FALSE	TRUE	SDCCAG8 CCCAP NPHP10 HSPC085 CCCAP NPHP10	Serologically defined colon cancer antigen 8 (Antigen NY-CO-8) (Centrosomal colon cancer autoantigen protein) (hCCCAP)
WDR	SQSTM	SQSTM1	0.284498	0.58	0.535741	0.411116	0.418219	0.2641	0.0292	FALSE	TRUE	TRUE	SQSTM1 ORCA OSIL ORCA OSIL	Sequestosome-1 (EBI3-associated protein of 60 kDa) (EBIAP) (p60) (Phosphotyrosine-independent ligand for the Lck SH2 domain of 62 kDa) (Ubiquitin-binding protein p62)
WDR	DZI1L	DZIP1L	0.284096	0.58	0.522829	0.394922	0.432779	0.2093	0.0529	TRUE	TRUE	TRUE	DZIP1L	Cilium assembly protein DZIP1L (DAZ-interacting zinc finger protein 1-like)
Helix2	TECT1	TCTN1	0.283927	0.47	0.672339	0.518917	0.385706	0.1316	0.0814	FALSE	TRUE	TRUE	TCTN1 TECT1 UNQ9369/PRO34160 TECT1	Tectonic-1
WDR	LRC23	LRRC23	0.280318	0.59	0.378805	0.370411	0.3708	0.2457	0.0584	TRUE	FALSE	TRUE	LRRC23 LRPB7 LRPB7	Leucine-rich repeat-containing protein 23 (Leucine-rich protein B7)
BLD	RAB38	RAB38	0.278506	0.66	0.604919	0.297221	0.552132	0.1498	0.0159	FALSE	FALSE	FALSE	RAB38	Ras-related protein Rab-38 (Melanoma antigen NY-MEL-1)
CIDR	MORN2	MORN2	0.277056	0.82	0.786362	0.371176	0.786362	0.1632	0.0558	FALSE	FALSE	TRUE	MORN2 MOPT MOPT	MORN repeat-containing protein 2 (MORN motif protein in testis)
WDR	HPBP1	HSPBP1	0.276813	0.52	0.380349	0.36787	0.372347	0.1832	0.0271	FALSE	TRUE	TRUE	HSPBP1 HSPBP PP1845 HSPBP	Hsp70-binding protein 1 (HspBP1) (Heat shock protein-binding protein 1) (Hsp70-binding protein 2) (HspBP2) (Hsp70-interacting protein 1) (Hsp70-interacting protein 2)
CIDR	SCPDL	SCCPDH	0.275573	0.62	0.56851	0.370382	0.484774	0.2979	0.0176	FALSE	TRUE	TRUE	SCCPDH CGI-49	Saccharopine dehydrogenase-like oxidoreductase (EC 1.-.-.-)
Helix1	WDR19	WDR19	0.275076	0.51	0.622664	0.460441	0.437774	0.1199	0.0182	TRUE	TRUE	TRUE	WDR19 IFT144 KIAA1638 IFT144 KIAA1638	WD repeat-containing protein 19 (Intraflagellar transport 144 homolog)
Helix1	IFTAP	IFTAP	0.274962	0.45	0.509219	0.368526	0.330877	0.2031	0.0274	FALSE	FALSE	TRUE	IFTAP C11orf74 NWC C11orf74 NWC	Intraflagellar transport-associated protein (Protein HEPIS)
CIDR	KINH	KIF5B	0.274868	0.39	0.586906	0.303027	0.341907	0.1344	0.011	FALSE	TRUE	TRUE	KIF5B KNS KNS1 KNS KNS1	Kinesin-1 heavy chain (Conventional kinesin heavy chain) (Ubiquitous kinesin heavy chain) (UKHC)
Helix2	CNKR3	CNKSR3	0.274016	0.42	0.600405	0.365909	0.344579	0.1138	0.0118	TRUE	TRUE	FALSE	CNKSR3 MAGI1 MAGI1	Connector enhancer of kinase suppressor of ras 3 (Connector enhancer of KSR 3) (CNK homolog protein 3) (CNK3) (CNKSR family member 3) (Maguin-like protein)
BLD	LRC73	LRRC73	0.271565	0.55	0.542949	0.354767	0.469296	0.066	0.0131	TRUE	FALSE	TRUE	LRRC73 C6orf154 C6orf154	Leucine-rich repeat-containing protein 73
Helix1	TBA1A	TUBA1A	0.271271	0.56	0.429097	0.391124	0.391951	0.2345	0.0235	FALSE	TRUE	TRUE	TUBA1A TUBA3 TUBA3	Tubulin alpha-1A chain (EC 3.6.5.-) (Alpha-tubulin 3) (Tubulin B-alpha-1) (Tubulin alpha-3 chain) [Cleaved into: Detyrosinated tubulin alpha-1A chain]
Helix2	DRC2	CCDC65	0.269977	0.42	0.576717	0.341525	0.339796	0.0801	0.0577	TRUE	FALSE	TRUE	CCDC65 DRC2 DRC2	Dynein regulatory complex subunit 2 (Coiled-coil domain-containing protein 65) (Testis development protein NYD-SP28)
BLD	EFCB7	EFCAB7	0.268774	0.33	0.715675	0.563917	0.292466	0.3079	0.0135	TRUE	FALSE	TRUE	EFCAB7 KIAA1799 KIAA1799	EF-hand calcium-binding domain-containing protein 7
Helix1	ABLM3	ABLIM3	0.267418	0.53	0.593202	0.404963	0.43385	0.2079	0.0252	TRUE	FALSE	TRUE	ABLIM3 KIAA0843 HMFN1661 KIAA0843	Actin-binding LIM protein 3 (abLIM-3) (Actin-binding LIM protein family member 3)
CIDR	1433E	YWHAE	0.267107	0.69	0.729373	0.484437	0.560534	0.1671	0.0267	FALSE	TRUE	TRUE	YWHAE	14-3-3 protein epsilon (14-3-3E)
CIDR	FUZZY	FUZ	0.266204	0.61	0.630959	0.412672	0.4749	0.1416	0.014	FALSE	TRUE	TRUE	FUZ FY FY	Protein fuzzy homolog
Helix2	EVC	EVC	0.264574	0.48	0.534838	0.407402	0.401901	0.1033	0.0135	FALSE	TRUE	TRUE	EVC	EvC complex member EVC (DWF-1) (Ellis-van Creveld syndrome protein)
CIDR	DZI1L	DZIP1L	0.263202	0.32	0.708692	0.340597	0.288625	0.0642	0.0098	TRUE	TRUE	TRUE	DZIP1L	Cilium assembly protein DZIP1L (DAZ-interacting zinc finger protein 1-like)
CIDR	KC1A	CSNK1A1	0.262533	0.66	0.616815	0.399957	0.513896	0.34	0.0202	FALSE	TRUE	TRUE	CSNK1A1	Casein kinase I isoform alpha (CKI-alpha) (EC 2.7.11.1) (CK1)
CIDR	SIK2	SIK2	0.262086	0.35	0.702064	0.435031	0.311335	0.0456	0.0085	TRUE	TRUE	FALSE	SIK2 KIAA0781 QIK SNF1LK2 KIAA0781 QIK SNF1LK2	Serine/threonine-protein kinase SIK2 (EC 2.7.11.1) (Qin-induced kinase) (Salt-inducible kinase 2) (SIK-2) (Serine/threonine-protein kinase SNF1-like kinase 2)
Helix2	MDM1	MDM1	0.262034	0.51	0.614771	0.385514	0.389479	0.1215	0.0108	TRUE	FALSE	TRUE	MDM1	Nuclear protein MDM1
CIDR	NPHP1	NPHP1	0.261757	0.42	0.646034	0.406949	0.361605	0.1439	0.0146	FALSE	TRUE	TRUE	NPHP1 NPH1 NPH1	Nephrocystin-1 (Juvenile nephronophthisis 1 protein)
Helix1	HDAC6	HDAC6	0.260004	0.41	0.706759	0.583733	0.332563	0.1576	0.0124	FALSE	TRUE	TRUE	HDAC6 KIAA0901 JM21 KIAA0901	Histone deacetylase 6 (HD6) (EC 3.5.1.98) (Protein deacetylase HDAC6) (EC 3.5.1.-) (Tubulin-lysine deacetylase HDAC6) (EC 3.5.1.-)
Helix2	SPEF2	SPEF2	0.259474	0.54	0.661011	0.330538	0.477623	0.1748	0.0106	TRUE	FALSE	TRUE	SPEF2 KIAA1770 KPL2 KIAA1770 KPL2	Sperm flagellar protein 2 (Protein KPL2)
Helix2	PKP2	PKP2	0.259242	0.42	0.636957	0.444835	0.337438	0.3862	0.0121	TRUE	TRUE	FALSE	PKP2	Plakophilin-2
CIDR	LRC34	LRRC34	0.258386	0.59	0.653656	0.454281	0.475002	0.141	0.0639	TRUE	FALSE	TRUE	LRRC34	Leucine-rich repeat-containing protein 34
CIDR	PFKAP	PFKP	0.257324	0.56	0.636631	0.454757	0.440562	0.5273	0.0117	TRUE	TRUE	FALSE	PFKP PFKF PFKF	ATP-dependent 6-phosphofructokinase, platelet type (ATP-PFK) (PFK-P) (EC 2.7.1.11) (6-phosphofructokinase type C) (Phosphofructo-1-kinase isozyme C) (PFK-C) (Phosphohexokinase)
Helix2	R10B2	RSPH10B2	0.257072	0.46	0.556151	0.397431	0.372204	0.0942	0.0155	TRUE	FALSE	TRUE	RSPH10B2	Radial spoke head 10 homolog B2
CIDR	HS105	HSPH1	0.256728	0.5	0.634016	0.464957	0.406937	0.0366	0.0092	TRUE	TRUE	FALSE	HSPH1 HSP105 HSP110 KIAA0201 HSP105 HSP110 KIAA0201	Heat shock protein 105 kDa (Antigen NY-CO-25) (Heat shock 110 kDa protein) (Heat shock protein family H member 1)
CIDR	KCNRG	KCNRG	0.256256	0.51	0.662829	0.34261	0.436889	0.2178	0.0225	TRUE	FALSE	TRUE	KCNRG CLLD4 CLLD4	Potassium channel regulatory protein (Potassium channel regulator) (Protein CLLD4)
CIDR	NUDC3	NUDCD3	0.255617	0.39	0.700402	0.304931	0.348102	0.0711	0.0147	FALSE	TRUE	TRUE	NUDCD3 KIAA1068 KIAA1068	NudC domain-containing protein 3
CIDR	PDE4C	PDE4C	0.25522	0.51	0.588064	0.350793	0.414402	0.0627	0.013	FALSE	TRUE	TRUE	PDE4C DPDE1 DPDE1	3',5'-cyclic-AMP phosphodiesterase 4C (EC 3.1.4.53) (DPDE1) (PDE21) (cAMP-specific phosphodiesterase 4C)
Helix2	TEX9	TEX9	0.255153	0.47	0.584384	0.44193	0.350643	0.0796	0.0137	TRUE	FALSE	TRUE	TEX9	Testis-expressed protein 9
BLD	DDX6	DDX6	0.254502	0.54	0.576744	0.402437	0.435152	0.1082	0.0159	FALSE	TRUE	TRUE	DDX6 HLR2 RCK HLR2 RCK	Probable ATP-dependent RNA helicase DDX6 (EC 3.6.4.13) (ATP-dependent RNA helicase p54) (DEAD box protein 6) (Oncogene RCK)
WDR	ENKD1	ENKD1	0.25417	0.53	0.529276	0.414409	0.356544	0.24	0.0144	FALSE	TRUE	TRUE	ENKD1 C16orf48 UNQ6410/PRO21183 C16orf48	Enkurin domain-containing protein 1
WDR	CCD30	CCDC30	0.253698	0.57	0.512233	0.318973	0.448494	0.109	0.0203	FALSE	FALSE	FALSE	CCDC30 PFDN6L PFDN6L	Coiled-coil domain-containing protein 30 (Prefoldin subunit 6-like protein)
Helix2	SORT	SORT1	0.249859	0.45	0.60441	0.328937	0.366777	0.2156	0.01	TRUE	TRUE	FALSE	SORT1	Sortilin (100 kDa NT receptor) (Glycoprotein 95) (Gp95) (Neurotensin receptor 3) (NT3) (NTR3)
CIDR	TT21B	TTC21B	0.249811	0.38	0.76554	0.519839	0.329962	0.2837	0.0117	FALSE	TRUE	TRUE	TTC21B IFT139 KIAA1992 Nbla10696 IFT139 KIAA1992	Tetratricopeptide repeat protein 21B (TPR repeat protein 21B) (Intraflagellar transport 139 homolog)
Helix2	RTTN	RTTN	0.249791	0.45	0.640029	0.330625	0.389572	0.1454	0.0182	FALSE	TRUE	TRUE	RTTN	Rotatin
WDR	CBPC2	AGBL2	0.248742	0.58	0.710693	0.505385	0.462652	0.1917	0.0165	TRUE	FALSE	TRUE	AGBL2 CCP2 CCP2	Cytosolic carboxypeptidase 2 (EC 3.4.17.-) (ATP/GTP-binding protein-like 2) (Protein deglutamylase CCP2)
Helix1	TECT1	TCTN1	0.247897	0.48	0.562882	0.38072	0.378183	0.1591	0.0136	FALSE	TRUE	TRUE	TCTN1 TECT1 UNQ9369/PRO34160 TECT1	Tectonic-1
Helix1	RSPH3	RSPH3	0.247711	0.5	0.481224	0.276475	0.386625	0.0888	0.0295	TRUE	FALSE	TRUE	RSPH3 RSHL2 RSP3 RSHL2 RSP3	Radial spoke head protein 3 homolog (A-kinase anchor protein RSPH3) (Radial spoke head-like protein 2)
Helix1	DCTN1	DCTN1	0.245949	0.58	0.688564	0.350946	0.491243	0.1111	0.0366	FALSE	TRUE	TRUE	DCTN1	Dynactin subunit 1 (150 kDa dynein-associated polypeptide) (DAP-150) (DP-150) (p135) (p150-glued)
CIDR	FA83D	FAM83D	0.245542	0.41	0.65245	0.358817	0.347859	0.0386	0.01	TRUE	TRUE	FALSE	FAM83D C20orf129 C20orf129	Protein FAM83D (Spindle protein CHICA)
BLD	BBS12	BBS12	0.244953	0.49	0.608089	0.400516	0.382488	0.0596	0.0108	FALSE	FALSE	TRUE	BBS12 C4orf24 C4orf24	Bardet-Biedl syndrome 12 protein
CIDR	TTLL7	TTLL7	0.243559	0.41	0.635958	0.371127	0.344076	0.2224	0.0087	TRUE	FALSE	TRUE	TTLL7	Tubulin polyglutamylase TTLL7 (EC 6.3.2.-) (Testis development protein NYD-SP30) (Tubulin--tyrosine ligase-like protein 7)
BLD	1433E	YWHAE	0.243076	0.65	0.620095	0.365902	0.512311	0.2629	0.0211	FALSE	TRUE	TRUE	YWHAE	14-3-3 protein epsilon (14-3-3E)
CIDR	TCPB	CCT2	0.24268	0.54	0.565155	0.370937	0.434085	0.0743	0.0218	TRUE	TRUE	TRUE	CCT2 99D8.1 CCTB 99D8.1 CCTB	T-complex protein 1 subunit beta (TCP-1-beta) (CCT-beta) (Chaperonin containing T-complex polypeptide 1 subunit 2)
CIDR	AHI1	AHI1	0.241733	0.34	0.746748	0.550763	0.292564	0.0725	0.0095	TRUE	TRUE	TRUE	AHI1	Jouberin (Abelson helper integration site 1 protein homolog) (AHI-1)
WDR	LR2BP	LRP2BP	0.240735	0.54	0.40701	0.372633	0.384366	0.1598	0.0316	TRUE	FALSE	TRUE	LRP2BP KIAA1325 KIAA1325	LRP2-binding protein (Megalin-binding protein) (MegBP)
Helix2	SCPDL	SCCPDH	0.240295	0.55	0.480311	0.395463	0.435448	0.106	0.0597	FALSE	TRUE	TRUE	SCCPDH CGI-49	Saccharopine dehydrogenase-like oxidoreductase (EC 1.-.-.-)
Helix2	CEP97	CEP97	0.240252	0.48	0.685436	0.499516	0.392027	0.118	0.0128	FALSE	TRUE	TRUE	CEP97 LRRIQ2 LRRIQ2	Centrosomal protein of 97 kDa (Cep97) (Leucine-rich repeat and IQ domain-containing protein 2)
Helix1	AP4E1	AP4E1	0.239419	0.56	0.585157	0.499202	0.469334	0.3072	0.0124	TRUE	TRUE	FALSE	AP4E1	AP-4 complex subunit epsilon-1 (AP-4 adaptor complex subunit epsilon) (Adaptor-related protein complex 4 subunit epsilon-1) (Epsilon subunit of AP-4) (Epsilon-adaptin)
Helix2	UBE3C	UBE3C	0.239411	0.46	0.692595	0.417766	0.38451	0.0981	0.0474	TRUE	TRUE	FALSE	UBE3C KIAA0010 KIAA10 KIAA0010 KIAA10	Ubiquitin-protein ligase E3C (EC 2.3.2.26) (HECT-type ubiquitin transferase E3C) (Homologous to E6AP carboxyl terminus homologous protein 2) (HectH2) (RTA-associated ubiquitin ligase) (RAUL)
CIDR	BBS4	BBS4	0.238794	0.57	0.662934	0.479526	0.450434	0.4473	0.0411	TRUE	FALSE	TRUE	BBS4	Bardet-Biedl syndrome 4 protein
Helix2	MIPT3	TRAF3IP1	0.238649	0.46	0.671693	0.507675	0.362932	0.0682	0.0116	TRUE	FALSE	TRUE	TRAF3IP1 IFT54 MIPT3 IFT54 MIPT3	TRAF3-interacting protein 1 (Interleukin-13 receptor alpha 1-binding protein 1) (Intraflagellar transport protein 54 homolog) (Microtubule-interacting protein associated with TRAF3) (MIP-T3)
Helix1	IFT88	IFT88	0.238606	0.43	0.573093	0.424861	0.317963	0.3232	0.0157	TRUE	FALSE	TRUE	IFT88 TG737 TTC10 TG737 TTC10	Intraflagellar transport protein 88 homolog (Recessive polycystic kidney disease protein Tg737 homolog) (Tetratricopeptide repeat protein 10) (TPR repeat protein 10)
Helix2	INTU	INTU	0.236321	0.45	0.663174	0.416674	0.370799	0.1717	0.0145	FALSE	TRUE	TRUE	INTU KIAA1284 PDZD6 PDZK6 KIAA1284 PDZD6 PDZK6	Protein inturned (Inturned planar cell polarity effector homolog) (PDZ domain-containing protein 6)
Helix2	CMA1A	CIMAP1A	0.235702	0.41	0.649124	0.546366	0.308094	0.0552	0.0348	TRUE	FALSE	TRUE	CIMAP1A ODF3 SHIPPO1 TISP50 ODF3 SHIPPO1 TISP50	Ciliary microtubule associated protein 1A (Outer dense fiber of sperm tails protein 3) (Outer dense fiber protein 3) (Sperm tail protein SHIPPO 1) (Transcript induced in spermiogenesis protein 50)
Helix2	KC1A	CSNK1A1	0.234717	0.58	0.48583	0.377332	0.427713	0.2065	0.019	FALSE	TRUE	TRUE	CSNK1A1	Casein kinase I isoform alpha (CKI-alpha) (EC 2.7.11.1) (CK1)
WDR	TTC8	TTC8	0.234058	0.53	0.437738	0.32474	0.394608	0.1332	0.0183	FALSE	FALSE	TRUE	TTC8 BBS8 BBS8	Tetratricopeptide repeat protein 8 (TPR repeat protein 8) (Bardet-Biedl syndrome 8 protein)
Helix1	BBS12	BBS12	0.234032	0.45	0.488301	0.391941	0.35726	0.1207	0.0389	FALSE	FALSE	TRUE	BBS12 C4orf24 C4orf24	Bardet-Biedl syndrome 12 protein
CIDR	WDR5	WDR5	0.233883	0.62	0.632948	0.382189	0.483383	0.2804	0.0164	TRUE	FALSE	TRUE	WDR5 BIG3 BIG3	WD repeat-containing protein 5 (BMP2-induced 3-kb gene protein)
CIDR	MAP2	METAP2	0.23333	0.61	0.573782	0.342249	0.46557	0.2836	0.0101	TRUE	TRUE	FALSE	METAP2 MNPEP P67EIF2 MNPEP P67EIF2	Methionine aminopeptidase 2 (MAP 2) (MetAP 2) (EC 3.4.11.18) (Initiation factor 2-associated 67 kDa glycoprotein) (p67) (p67eIF2) (Peptidase M)
Helix2	TRI32	TRIM32	0.232496	0.41	0.642025	0.418154	0.332523	0.1438	0.0117	FALSE	TRUE	TRUE	TRIM32 HT2A HT2A	E3 ubiquitin-protein ligase TRIM32 (EC 2.3.2.27) (72 kDa Tat-interacting protein) (RING-type E3 ubiquitin transferase TRIM32) (Tripartite motif-containing protein 32) (Zinc finger protein HT2A)
Helix2	MK06	MAPK6	0.231719	0.48	0.514558	0.379102	0.380691	0.1564	0.0126	TRUE	TRUE	FALSE	MAPK6 ERK3 PRKM6 ERK3 PRKM6	Mitogen-activated protein kinase 6 (MAP kinase 6) (MAPK 6) (EC 2.7.11.24) (Extracellular signal-regulated kinase 3) (ERK-3) (MAP kinase isoform p97) (p97-MAPK)
CIDR	TYY1	YY1	0.230305	0.31	0.677531	0.358091	0.27774	0.0638	0.0136	TRUE	TRUE	FALSE	YY1 INO80S INO80S	Transcriptional repressor protein YY1 (Delta transcription factor) (INO80 complex subunit S) (NF-E1) (Yin and yang 1) (YY-1)
CIDR	TRI37	TRIM37	0.230212	0.35	0.723203	0.422089	0.306629	0.0265	0.0084	TRUE	TRUE	FALSE	TRIM37 KIAA0898 MUL POB1 KIAA0898 MUL POB1	E3 ubiquitin-protein ligase TRIM37 (EC 2.3.2.27) (Mulibrey nanism protein) (RING-type E3 ubiquitin transferase TRIM37) (Tripartite motif-containing protein 37)
Helix1	MIPT3	TRAF3IP1	0.230145	0.49	0.538022	0.278298	0.393852	0.0296	0.0151	TRUE	FALSE	TRUE	TRAF3IP1 IFT54 MIPT3 IFT54 MIPT3	TRAF3-interacting protein 1 (Interleukin-13 receptor alpha 1-binding protein 1) (Intraflagellar transport protein 54 homolog) (Microtubule-interacting protein associated with TRAF3) (MIP-T3)
Helix2	IFT81	IFT81	0.228591	0.48	0.598706	0.448477	0.372089	0.1538	0.073	TRUE	FALSE	TRUE	IFT81 CDV1 CDV1	Intraflagellar transport protein 81 homolog (Carnitine deficiency-associated protein expressed in ventricle 1) (CDV-1)
WDR	LPCT4	LPCAT4	0.228362	0.51	0.423701	0.359735	0.380212	0.2473	0.015	TRUE	TRUE	FALSE	LPCAT4 AGPAT7 AYTL3 LPEAT2 AGPAT7 AYTL3 LPEAT2	Lysophospholipid acyltransferase LPCAT4 (1-acylglycerol-3-phosphate O-acyltransferase 7) (1-AGP acyltransferase 7) (1-AGPAT 7) (1-acylglycerophosphocholine O-acyltransferase) (EC 2.3.1.23) (1-acylglycerophosphoserine O-acyltransferase) (EC 2.3.1.n6) (1-alkenylglycerophosphoethanolamine O-acyltransferase) (EC 2.3.1.121) (1-alkylglycerophosphocholine O-acetyltransferase) (EC 2.3.1.67) (Acyltransferase-like 3) (Lysophosphatidylcholine acyltransferase 4) (Lysophosphatidylethanolamine acyltransferase 2) (EC 2.3.1.n7) (Plasmalogen synthase)
BLD	DDAH1	DDAH1	0.228089	0.61	0.642855	0.399312	0.462636	0.1156	0.0208	FALSE	TRUE	TRUE	DDAH1 DDAH DDAH	N(G),N(G)-dimethylarginine dimethylaminohydrolase 1 (DDAH-1) (Dimethylarginine dimethylaminohydrolase 1) (EC 3.5.3.18) (DDAHI) (Dimethylargininase-1)
CIDR	ABHD6	ABHD6	0.227021	0.59	0.516914	0.311265	0.454684	0.1322	0.0197	FALSE	TRUE	TRUE	ABHD6	Monoacylglycerol lipase ABHD6 (EC 3.1.1.23) (2-arachidonoylglycerol hydrolase) (Abhydrolase domain-containing protein 6)
CIDR	IPO5	IPO5	0.226454	0.53	0.687286	0.587986	0.419575	0.5177	0.0119	FALSE	TRUE	TRUE	IPO5 KPNB3 RANBP5 KPNB3 RANBP5	Importin-5 (Imp5) (Importin subunit beta-3) (Karyopherin beta-3) (Ran-binding protein 5) (RanBP5)
Helix1	TBA1B	TUBA1B	0.225478	0.49	0.404515	0.357516	0.358377	0.1492	0.0169	FALSE	TRUE	TRUE	TUBA1B	Tubulin alpha-1B chain (EC 3.6.5.-) (Alpha-tubulin ubiquitous) (Tubulin K-alpha-1) (Tubulin alpha-ubiquitous chain) [Cleaved into: Detyrosinated tubulin alpha-1B chain]
BLD	KPYM	PKM	0.225063	0.51	0.578956	0.376245	0.39802	0.0976	0.0167	FALSE	TRUE	TRUE	PKM OIP3 PK2 PK3 PKM2 OIP3 PK2 PK3 PKM2	Pyruvate kinase PKM (EC 2.7.1.40) (Cytosolic thyroid hormone-binding protein) (CTHBP) (Opa-interacting protein 3) (OIP-3) (Pyruvate kinase 2/3) (Pyruvate kinase muscle isozyme) (Threonine-protein kinase PKM2) (EC 2.7.11.1) (Thyroid hormone-binding protein 1) (THBP1) (Tumor M2-PK) (Tyrosine-protein kinase PKM2) (EC 2.7.10.2) (p58)
BLD	TBCD7	TBC1D7	0.224991	0.56	0.612783	0.406503	0.449449	0.0856	0.0187	TRUE	TRUE	TRUE	TBC1D7 TBC7 HSPC239 TBC7	TBC1 domain family member 7 (Cell migration-inducing protein 23)
Helix2	IPO5	IPO5	0.224877	0.48	0.634175	0.48274	0.378146	0.2438	0.0108	FALSE	TRUE	TRUE	IPO5 KPNB3 RANBP5 KPNB3 RANBP5	Importin-5 (Imp5) (Importin subunit beta-3) (Karyopherin beta-3) (Ran-binding protein 5) (RanBP5)
WDR	CBAR1	CIBAR1	0.222901	0.52	0.404658	0.379837	0.350754	0.0343	0.0251	FALSE	TRUE	TRUE	CIBAR1 FAM92A FAM92A1 FAM92A FAM92A1	CBY1-interacting BAR domain-containing protein 1
CIDR	XRP2	RP2	0.222682	0.59	0.66744	0.432865	0.468393	0.0548	0.0174	FALSE	TRUE	TRUE	RP2	Protein XRP2
Helix1	EFHC2	EFHC2	0.22179	0.52	0.522026	0.288462	0.404021	0.0719	0.0115	TRUE	FALSE	TRUE	EFHC2	EF-hand domain-containing family member C2
CIDR	GCP4	TUBGCP4	0.221215	0.5	0.593549	0.368932	0.405906	0.1311	0.0396	FALSE	TRUE	TRUE	TUBGCP4 76P GCP4 76P GCP4	Gamma-tubulin complex component 4 (GCP-4) (hGCP4) (Gamma-ring complex protein 76 kDa) (h76p) (hGrip76)
Helix1	DRC2	CCDC65	0.220878	0.46	0.437761	0.283345	0.349435	0.0356	0.0348	TRUE	FALSE	TRUE	CCDC65 DRC2 DRC2	Dynein regulatory complex subunit 2 (Coiled-coil domain-containing protein 65) (Testis development protein NYD-SP28)
CIDR	DYL1	DYNLL1	0.220692	0.79	0.700355	0.307992	0.700355	0.3075	0.0519	FALSE	TRUE	TRUE	DYNLL1 DLC1 DNCL1 DNCLC1 HDLC1 DLC1 DNCL1 DNCLC1 HDLC1	Dynein light chain 1, cytoplasmic (8 kDa dynein light chain) (DLC8) (Dynein light chain LC8-type 1) (Protein inhibitor of neuronal nitric oxide synthase) (PIN)
BLD	LR2BP	LRP2BP	0.220546	0.56	0.553428	0.343358	0.429806	0.1312	0.0115	TRUE	FALSE	TRUE	LRP2BP KIAA1325 KIAA1325	LRP2-binding protein (Megalin-binding protein) (MegBP)
Helix2	TNPO1	TNPO1	0.219943	0.46	0.653164	0.517658	0.362184	0.4904	0.0112	FALSE	TRUE	TRUE	TNPO1 KPNB2 MIP1 TRN KPNB2 MIP1 TRN	Transportin-1 (Importin beta-2) (Karyopherin beta-2) (M9 region interaction protein) (MIP)
Helix2	GELS	GSN	0.219224	0.48	0.64168	0.430392	0.37291	0.2473	0.0112	FALSE	TRUE	TRUE	GSN	Gelsolin (AGEL) (Actin-depolymerizing factor) (ADF) (Brevin)
Helix2	PARD3	PARD3	0.218648	0.52	0.668977	0.437338	0.419365	0.1663	0.0146	FALSE	TRUE	TRUE	PARD3 PAR3 PAR3A PAR3 PAR3A	Partitioning defective 3 homolog (PAR-3) (PARD-3) (Atypical PKC isotype-specific-interacting protein) (ASIP) (CTCL tumor antigen se2-5) (PAR3-alpha)
BLD	ARMC3	ARMC3	0.218119	0.41	0.5772	0.385403	0.333462	0.0445	0.0096	TRUE	FALSE	TRUE	ARMC3	Armadillo repeat-containing protein 3 (Beta-catenin-like protein) (Cancer/testis antigen 81) (CT81) (KU-CT-1)
BLD	HS2ST	HS2ST1	0.214955	0.52	0.670081	0.420156	0.396933	0.1721	0.0294	TRUE	TRUE	FALSE	HS2ST1 HS2ST KIAA0448 HS2ST KIAA0448	Heparan sulfate 2-O-sulfotransferase 1 (2-O-sulfotransferase) (2OST) (EC 2.8.2.-)
Helix2	NT2NB	NOTCH2NLB	0.214881	0.38	0.72092	0.619177	0.289299	0.256	0.0137	TRUE	TRUE	FALSE	NOTCH2NLB	Notch homolog 2 N-terminal-like protein B
CIDR	CTNB1	CTNNB1	0.214865	0.46	0.61382	0.423957	0.363933	0.232	0.0131	FALSE	TRUE	TRUE	CTNNB1 CTNNB OK/SW-cl.35 PRO2286 CTNNB	Catenin beta-1 (Beta-catenin)
CIDR	FGFR1	FGFR1	0.214003	0.36	0.598556	0.264581	0.305771	0.0591	0.0101	TRUE	TRUE	FALSE	FGFR1 BFGFR CEK FGFBR FLG FLT2 HBGFR BFGFR CEK FGFBR FLG FLT2 HBGFR	Fibroblast growth factor receptor 1 (FGFR-1) (EC 2.7.10.1) (Basic fibroblast growth factor receptor 1) (BFGFR) (bFGF-R-1) (Fms-like tyrosine kinase 2) (FLT-2) (N-sam) (Proto-oncogene c-Fgr) (CD antigen CD331)
BLD	AMRA1	AMBRA1	0.213341	0.35	0.662752	0.39056	0.301156	0.0485	0.0092	FALSE	TRUE	TRUE	AMBRA1 DCAF3 KIAA1736 DCAF3 KIAA1736	Activating molecule in BECN1-regulated autophagy protein 1 (DDB1- and CUL4-associated factor 3)
CIDR	DLGP3	DLGAP3	0.213228	0.25	0.730767	0.278325	0.23491	0.0497	0.0093	TRUE	TRUE	FALSE	DLGAP3 DAP3 DAP3	Disks large-associated protein 3 (DAP-3) (PSD-95/SAP90-binding protein 3) (SAP90/PSD-95-associated protein 3) (SAPAP3)
BLD	TECT1	TCTN1	0.212711	0.4	0.728388	0.511142	0.333298	0.115	0.0114	FALSE	TRUE	TRUE	TCTN1 TECT1 UNQ9369/PRO34160 TECT1	Tectonic-1
Helix2	ADIP	SSX2IP	0.212204	0.4	0.646933	0.449266	0.318304	0.0508	0.0104	TRUE	FALSE	TRUE	SSX2IP KIAA0923 KIAA0923	Afadin- and alpha-actinin-binding protein (ADIP) (Afadin DIL domain-interacting protein) (SSX2-interacting protein)
WDR	TBCD7	TBC1D7	0.212119	0.5	0.440929	0.328569	0.322991	0.227	0.0134	TRUE	TRUE	TRUE	TBC1D7 TBC7 HSPC239 TBC7	TBC1 domain family member 7 (Cell migration-inducing protein 23)
Helix1	IF140	IFT140	0.210913	0.56	0.568088	0.345777	0.478331	0.1214	0.019	TRUE	TRUE	TRUE	IFT140 KIAA0590 WDTC2 KIAA0590 WDTC2	Intraflagellar transport protein 140 homolog (WD and tetratricopeptide repeats protein 2)
BLD	R10B2	RSPH10B2	0.210401	0.43	0.600234	0.429556	0.342673	0.1199	0.0112	TRUE	FALSE	TRUE	RSPH10B2	Radial spoke head 10 homolog B2
CIDR	LTN1	LTN1	0.209999	0.37	0.763011	0.507448	0.322077	0.1905	0.009	TRUE	TRUE	FALSE	LTN1 C21orf10 C21orf98 KIAA0714 RNF160 ZNF294 HSPC087 C21orf10 C21orf98 KIAA0714 RNF160 ZNF294	E3 ubiquitin-protein ligase listerin (EC 2.3.2.27) (RING finger protein 160) (RING-type E3 ubiquitin transferase listerin) (Zinc finger protein 294)
WDR	MIPT3	TRAF3IP1	0.209551	0.56	0.509028	0.303322	0.38933	0.066	0.0121	TRUE	FALSE	TRUE	TRAF3IP1 IFT54 MIPT3 IFT54 MIPT3	TRAF3-interacting protein 1 (Interleukin-13 receptor alpha 1-binding protein 1) (Intraflagellar transport protein 54 homolog) (Microtubule-interacting protein associated with TRAF3) (MIP-T3)
BLD	H6ST1	HS6ST1	0.208981	0.5	0.557304	0.316654	0.381922	0.1219	0.0106	TRUE	TRUE	FALSE	HS6ST1 HS6ST HS6ST	Heparan-sulfate 6-O-sulfotransferase 1 (HS6ST-1) (EC 2.8.2.-)
BLD	BBS7	BBS7	0.208566	0.51	0.645188	0.470667	0.377434	0.1292	0.0133	FALSE	FALSE	TRUE	BBS7 BBS2L1 BBS2L1	Bardet-Biedl syndrome 7 protein (BBS2-like protein 1)
BLD	DCTN1	DCTN1	0.208533	0.32	0.619516	0.303967	0.280105	0.245	0.0101	FALSE	TRUE	TRUE	DCTN1	Dynactin subunit 1 (150 kDa dynein-associated polypeptide) (DAP-150) (DP-150) (p135) (p150-glued)
WDR	NEK1	NEK1	0.206873	0.6	0.53125	0.32373	0.471795	0.1669	0.0144	FALSE	TRUE	TRUE	NEK1 KIAA1901 KIAA1901	Serine/threonine-protein kinase Nek1 (EC 2.7.11.1) (Never in mitosis A-related kinase 1) (NimA-related protein kinase 1) (Renal carcinoma antigen NY-REN-55)
BLD	SKP1	SKP1	0.206828	0.61	0.580697	0.235256	0.50098	0.0624	0.0116	FALSE	TRUE	TRUE	SKP1 EMC19 OCP2 SKP1A TCEB1L EMC19 OCP2 SKP1A TCEB1L	S-phase kinase-associated protein 1 (Cyclin-A/CDK2-associated protein p19) (p19A) (Organ of Corti protein 2) (OCP-2) (Organ of Corti protein II) (OCP-II) (RNA polymerase II elongation factor-like protein) (SIII) (Transcription elongation factor B polypeptide 1-like) (p19skp1)
Helix2	NPHP4	NPHP4	0.206328	0.51	0.71387	0.443111	0.43242	0.0252	0.0348	TRUE	TRUE	TRUE	NPHP4 KIAA0673 KIAA0673	Nephrocystin-4 (Nephroretinin)
Helix1	GCP6	TUBGCP6	0.205612	0.55	0.627265	0.308836	0.492976	0.0529	0.0109	FALSE	TRUE	TRUE	TUBGCP6 GCP6 KIAA1669 GCP6 KIAA1669	Gamma-tubulin complex component 6 (GCP-6)
WDR	ECHA	HADHA	0.205277	0.55	0.456149	0.416583	0.41091	0.1961	0.0179	TRUE	TRUE	FALSE	HADHA HADH HADH	Trifunctional enzyme subunit alpha, mitochondrial (78 kDa gastrin-binding protein) (Monolysocardiolipin acyltransferase) (EC 2.3.1.-) (TP-alpha) [Includes: Long-chain enoyl-CoA hydratase (EC 4.2.1.17); Long chain 3-hydroxyacyl-CoA dehydrogenase (EC 1.1.1.211)]
Helix2	HXK1	HK1	0.204455	0.49	0.688858	0.466943	0.386225	0.1232	0.0418	FALSE	TRUE	TRUE	HK1	Hexokinase-1 (EC 2.7.1.1) (Brain form hexokinase) (Hexokinase type I) (HK I) (Hexokinase-A)
Helix2	PTBP3	PTBP3	0.203629	0.44	0.503276	0.313724	0.328004	0.1156	0.0115	TRUE	TRUE	FALSE	PTBP3 ROD1 ROD1	Polypyrimidine tract-binding protein 3 (Regulator of differentiation 1) (Rod1)
Helix2	SDCG8	SDCCAG8	0.201556	0.43	0.585806	0.347763	0.346644	0.0402	0.0093	FALSE	FALSE	TRUE	SDCCAG8 CCCAP NPHP10 HSPC085 CCCAP NPHP10	Serologically defined colon cancer antigen 8 (Antigen NY-CO-8) (Centrosomal colon cancer autoantigen protein) (hCCCAP)
BLD	MBOA5	LPCAT3	0.2014	0.52	0.562184	0.395713	0.391742	0.1887	0.0359	TRUE	TRUE	FALSE	LPCAT3 MBOAT5 OACT5 MBOAT5 OACT5	Lysophospholipid acyltransferase 5 (LPLAT 5) (EC 2.3.1.-) (1-acylglycerophosphocholine O-acyltransferase) (EC 2.3.1.23) (1-acylglycerophosphoethanolamine O-acyltransferase) (EC 2.3.1.n7) (1-acylglycerophosphoserine O-acyltransferase) (EC 2.3.1.n6) (Lysophosphatidylcholine acyltransferase) (LPCAT) (Lyso-PC acyltransferase) (Lysophosphatidylcholine acyltransferase 3) (Lyso-PC acyltransferase 3) (Lysophosphatidylserine acyltransferase) (LPSAT) (Lyso-PS acyltransferase) (Membrane-bound O-acyltransferase domain-containing protein 5) (O-acyltransferase domain-containing protein 5)
Helix1	GNAS1	GNAS	0.200504	0.5	0.510339	0.347404	0.401157	0.0774	0.0112	FALSE	TRUE	TRUE	GNAS GNAS1 GNAS1	Guanine nucleotide-binding protein G(s) subunit alpha isoforms XLas (Adenylate cyclase-stimulating G alpha protein) (Extra large alphas protein) (XLalphas)
Helix2	PELO	PELO	0.199872	0.43	0.464558	0.286954	0.294595	0.2205	0.0145	TRUE	TRUE	FALSE	PELO CGI-17	Protein pelota homolog (hPelota) (Protein Dom34 homolog)
Helix2	POC1A	POC1A	0.198872	0.43	0.593208	0.429943	0.311817	0.2258	0.0191	TRUE	FALSE	TRUE	POC1A WDR51A WDR51A	POC1 centriolar protein homolog A (Pix2) (Proteome of centriole protein 1A) (WD repeat-containing protein 51A)
Helix2	KCNRG	KCNRG	0.198715	0.45	0.562422	0.412337	0.369782	0.1151	0.057	TRUE	FALSE	TRUE	KCNRG CLLD4 CLLD4	Potassium channel regulatory protein (Potassium channel regulator) (Protein CLLD4)
BLD	1433T	YWHAQ	0.197831	0.58	0.646483	0.386256	0.442884	0.311	0.0262	FALSE	TRUE	TRUE	YWHAQ	14-3-3 protein theta (14-3-3 protein T-cell) (14-3-3 protein tau) (Protein HS1)
BLD	RUVB1	RUVBL1	0.197411	0.47	0.601956	0.334111	0.370598	0.1129	0.011	FALSE	TRUE	TRUE	RUVBL1 INO80H NMP238 TIP49 TIP49A INO80H NMP238 TIP49 TIP49A	RuvB-like 1 (EC 3.6.4.12) (49 kDa TATA box-binding protein-interacting protein) (49 kDa TBP-interacting protein) (54 kDa erythrocyte cytosolic protein) (ECP-54) (INO80 complex subunit H) (Nuclear matrix protein 238) (NMP 238) (Pontin 52) (TIP49a) (TIP60-associated protein 54-alpha) (TAP54-alpha)
BLD	MK06	MAPK6	0.197282	0.36	0.586302	0.314599	0.30614	0.0284	0.0085	TRUE	TRUE	FALSE	MAPK6 ERK3 PRKM6 ERK3 PRKM6	Mitogen-activated protein kinase 6 (MAP kinase 6) (MAPK 6) (EC 2.7.11.24) (Extracellular signal-regulated kinase 3) (ERK-3) (MAP kinase isoform p97) (p97-MAPK)
WDR	MEP50	WDR77	0.197208	0.48	0.394994	0.35998	0.326357	0.1363	0.052	TRUE	TRUE	FALSE	WDR77 MEP50 WD45 HKMT1069 Nbla10071 MEP50 WD45	Methylosome protein WDR77 (Androgen receptor cofactor p44) (Methylosome protein 50) (MEP-50) (WD repeat-containing protein 77) (p44/Mep50)
BLD	R10B1	RSPH10B	0.19699	0.45	0.707141	0.531998	0.356242	0.1303	0.0133	TRUE	FALSE	TRUE	RSPH10B	Radial spoke head 10 homolog B
BLD	TFP11	TFIP11	0.195978	0.37	0.720855	0.478174	0.307336	0.1581	0.0186	TRUE	TRUE	FALSE	TFIP11 STIP HSPC006 STIP	Tuftelin-interacting protein 11 (Septin and tuftelin-interacting protein 1) (STIP-1)
WDR	ODAD1	ODAD1	0.195882	0.52	0.519804	0.353115	0.376496	0.1649	0.0207	TRUE	FALSE	TRUE	ODAD1 CCDC114 CCDC114	Outer dynein arm-docking complex subunit 1 (Coiled-coil domain-containing protein 114)
CIDR	ROP1L	ROPN1L	0.194548	0.58	0.555315	0.26067	0.465185	0.0372	0.0162	TRUE	FALSE	TRUE	ROPN1L ASP RSPH11 ASP RSPH11	Ropporin-1-like protein (ROPN1-like protein) (AKAP-associated sperm protein)
CIDR	RAB9A	RAB9A	0.192701	0.61	0.53298	0.246103	0.485396	0.0753	0.0264	FALSE	FALSE	FALSE	RAB9A RAB9 RAB9	Ras-related protein Rab-9A
CIDR	KAPCB	PRKACB	0.192384	0.57	0.547138	0.302703	0.425536	0.1859	0.0129	FALSE	TRUE	TRUE	PRKACB	cAMP-dependent protein kinase catalytic subunit beta (PKA C-beta) (EC 2.7.11.11)
WDR	WDR88	WDR88	0.190331	0.48	0.407726	0.358434	0.32854	0.1252	0.0159	TRUE	FALSE	FALSE	WDR88 PQWD PQWD	WD repeat-containing protein 88 (PQQ repeat and WD repeat-containing protein)
WDR	ADIP	SSX2IP	0.190184	0.53	0.457638	0.262655	0.370528	0.1439	0.0124	TRUE	FALSE	TRUE	SSX2IP KIAA0923 KIAA0923	Afadin- and alpha-actinin-binding protein (ADIP) (Afadin DIL domain-interacting protein) (SSX2-interacting protein)
Helix1	RAB9A	RAB9A	0.189858	0.56	0.46428	0.258997	0.3631	0.0871	0.0171	FALSE	FALSE	FALSE	RAB9A RAB9 RAB9	Ras-related protein Rab-9A
BLD	DZI1L	DZIP1L	0.189505	0.3	0.643043	0.300597	0.25714	0.0521	0.0093	TRUE	TRUE	TRUE	DZIP1L	Cilium assembly protein DZIP1L (DAZ-interacting zinc finger protein 1-like)
Helix1	RAB36	RAB36	0.18809	0.51	0.379789	0.298738	0.352026	0.0894	0.0202	TRUE	FALSE	TRUE	RAB36	Ras-related protein Rab-36
CIDR	DNAL1	DNAL1	0.188066	0.62	0.576524	0.285102	0.494616	0.1349	0.0408	TRUE	FALSE	TRUE	DNAL1 C14orf168 C14orf168	Dynein axonemal light chain 1 (LC1)
CIDR	TBCD5	TBC1D5	0.187376	0.42	0.609715	0.345598	0.332238	0.0401	0.0086	TRUE	TRUE	FALSE	TBC1D5 KIAA0210 KIAA0210	TBC1 domain family member 5
CIDR	NBEA	NBEA	0.187227	0.45	0.752947	0.576761	0.404678	0.0853	0.0086	FALSE	TRUE	TRUE	NBEA BCL8B KIAA1544 LYST2 BCL8B KIAA1544 LYST2	Neurobeachin (Lysosomal-trafficking regulator 2) (Protein BCL8B)
CIDR	HS90B	HSP90AB1	0.186841	0.43	0.633609	0.426964	0.342942	0.0749	0.0114	FALSE	TRUE	TRUE	HSP90AB1 HSP90B HSPC2 HSPC3 HSPCB HSP90B HSPC2 HSPC3 HSPCB	Heat shock protein HSP 90-beta (HSP 90) (Heat shock 84 kDa) (HSP 84) (HSP84) (Heat shock protein family C member 3)
BLD	MOK	MOK	0.186312	0.46	0.483797	0.266284	0.357898	0.0695	0.0111	TRUE	FALSE	TRUE	MOK RAGE RAGE1 RAGE RAGE1	MAPK/MAK/MRK overlapping kinase (EC 2.7.11.22) (MOK protein kinase) (Renal tumor antigen 1) (RAGE-1)
Helix2	NPHP1	NPHP1	0.185997	0.4	0.507771	0.366303	0.313542	0.1302	0.0255	FALSE	TRUE	TRUE	NPHP1 NPH1 NPH1	Nephrocystin-1 (Juvenile nephronophthisis 1 protein)
BLD	TTLL6	TTLL6	0.185531	0.35	0.64067	0.380514	0.290952	0.0434	0.0084	TRUE	FALSE	TRUE	TTLL6 TTL.6 TTL.6	Tubulin polyglutamylase TTLL6 (EC 6.3.2.-) (Protein polyglutamylase TTLL6) (Tubulin--tyrosine ligase-like protein 6)
CIDR	H6ST1	HS6ST1	0.185398	0.48	0.590405	0.334854	0.377653	0.2012	0.0151	TRUE	TRUE	FALSE	HS6ST1 HS6ST HS6ST	Heparan-sulfate 6-O-sulfotransferase 1 (HS6ST-1) (EC 2.8.2.-)
Helix1	MEST	MEST	0.183761	0.49	0.368282	0.270148	0.31828	0.2215	0.0292	TRUE	TRUE	FALSE	MEST PEG1 PEG1	Mesoderm-specific transcript homolog protein (EC 3.-.-.-) (Paternally-expressed gene 1 protein)
CIDR	FA81B	FAM81B	0.183552	0.37	0.708984	0.344844	0.314718	0.1444	0.0226	TRUE	FALSE	TRUE	FAM81B	Protein FAM81B
WDR	GTR1	SLC2A1	0.183044	0.46	0.403963	0.361128	0.338815	0.1116	0.0296	TRUE	TRUE	FALSE	SLC2A1 GLUT1 GLUT1	Solute carrier family 2, facilitated glucose transporter member 1 (Glucose transporter type 1, erythrocyte/brain) (GLUT-1) (HepG2 glucose transporter)
BLD	TT21B	TTC21B	0.182255	0.46	0.624987	0.479605	0.388827	0.0475	0.0132	FALSE	TRUE	TRUE	TTC21B IFT139 KIAA1992 Nbla10696 IFT139 KIAA1992	Tetratricopeptide repeat protein 21B (TPR repeat protein 21B) (Intraflagellar transport 139 homolog)
Helix2	LRC43	LRRC43	0.182056	0.35	0.523457	0.325914	0.279859	0.276	0.0204	TRUE	FALSE	TRUE	LRRC43	Leucine-rich repeat-containing protein 43
Helix1	PAX2	PAX2	0.181595	0.44	0.394375	0.218529	0.299997	0.0612	0.0096	TRUE	TRUE	FALSE	PAX2	Paired box protein Pax-2
CIDR	TULP2	TULP2	0.180806	0.38	0.539112	0.247953	0.308401	0.0388	0.0089	FALSE	TRUE	TRUE	TULP2 TUBL2 TUBL2	Tubby-related protein 2 (Cancer/testis antigen 65) (CT65) (Tubby-like protein 2)
BLD	AP4E1	AP4E1	0.18076	0.37	0.649909	0.404698	0.308902	0.127	0.0096	TRUE	TRUE	FALSE	AP4E1	AP-4 complex subunit epsilon-1 (AP-4 adaptor complex subunit epsilon) (Adaptor-related protein complex 4 subunit epsilon-1) (Epsilon subunit of AP-4) (Epsilon-adaptin)
CIDR	CC103	CCDC103	0.180447	0.46	0.624419	0.248864	0.392826	0.0591	0.0189	TRUE	FALSE	TRUE	CCDC103	Coiled-coil domain-containing protein 103
BLD	TTC8	TTC8	0.180262	0.5	0.518749	0.267218	0.362908	0.1025	0.01	FALSE	FALSE	TRUE	TTC8 BBS8 BBS8	Tetratricopeptide repeat protein 8 (TPR repeat protein 8) (Bardet-Biedl syndrome 8 protein)
Helix2	MIIP	MIIP	0.179748	0.38	0.56826	0.355108	0.286266	0.1602	0.0111	FALSE	FALSE	FALSE	MIIP IIP45 IIP45	Migration and invasion-inhibitory protein (IGFBP2-binding protein) (Invasion-inhibitory protein 45) (IIp45)
CIDR	KAPCG	PRKACG	0.179219	0.54	0.584589	0.346646	0.409931	0.1854	0.0127	FALSE	TRUE	TRUE	PRKACG	cAMP-dependent protein kinase catalytic subunit gamma (PKA C-gamma) (EC 2.7.11.11)
CIDR	RBL2B	RABL2B	0.178124	0.61	0.530079	0.223441	0.472101	0.1045	0.0175	TRUE	FALSE	TRUE	RABL2B	Rab-like protein 2B
Helix1	TM209	TMEM209	0.17802	0.34	0.531718	0.250696	0.242696	0.0968	0.0102	TRUE	TRUE	FALSE	TMEM209	Transmembrane protein 209
Helix1	C2D2A	CC2D2A	0.171117	0.49	0.596329	0.409514	0.409416	0.1058	0.0576	TRUE	TRUE	TRUE	CC2D2A KIAA1345 KIAA1345	Coiled-coil and C2 domain-containing protein 2A
WDR	RIBC2	RIBC2	0.170583	0.47	0.433195	0.297818	0.316853	0.0643	0.0536	TRUE	FALSE	TRUE	RIBC2 C22orf11 C22orf11	RIB43A-like with coiled-coils protein 2
BLD	IFT56	IFT56	0.169571	0.48	0.492095	0.348123	0.34463	0.3406	0.0149	FALSE	TRUE	TRUE	IFT56 TTC26 TTC26	Intraflagellar transport protein 56 (Tetratricopeptide repeat protein 26) (TPR repeat protein 26)
WDR	STIL	STIL	0.168542	0.57	0.584272	0.332435	0.44657	0.3933	0.0125	FALSE	TRUE	TRUE	STIL SIL SIL	SCL-interrupting locus protein (TAL-1-interrupting locus protein)
Helix2	LZTL1	LZTFL1	0.168297	0.37	0.5646	0.326979	0.30829	0.0288	0.0309	FALSE	FALSE	TRUE	LZTFL1	Leucine zipper transcription factor-like protein 1
Helix2	GNAS1	GNAS	0.168178	0.4	0.53344	0.330509	0.325699	0.1338	0.0174	FALSE	TRUE	TRUE	GNAS GNAS1 GNAS1	Guanine nucleotide-binding protein G(s) subunit alpha isoforms XLas (Adenylate cyclase-stimulating G alpha protein) (Extra large alphas protein) (XLalphas)
Helix1	IGBP1	IGBP1	0.167483	0.41	0.359709	0.272065	0.264079	0.0427	0.0093	FALSE	TRUE	TRUE	IGBP1 IBP1 IBP1	Immunoglobulin-binding protein 1 (B-cell signal transduction molecule alpha 4) (Protein alpha-4) (CD79a-binding protein 1) (Protein phosphatase 2/4/6 regulatory subunit) (Renal carcinoma antigen NY-REN-16)
WDR	SIK2	SIK2	0.167465	0.54	0.554217	0.385745	0.403491	0.1324	0.0143	TRUE	TRUE	FALSE	SIK2 KIAA0781 QIK SNF1LK2 KIAA0781 QIK SNF1LK2	Serine/threonine-protein kinase SIK2 (EC 2.7.11.1) (Qin-induced kinase) (Salt-inducible kinase 2) (SIK-2) (Serine/threonine-protein kinase SNF1-like kinase 2)
CIDR	IFT25	IFT25	0.167128	0.66	0.562273	0.22763	0.525637	0.1575	0.042	TRUE	FALSE	TRUE	IFT25 C1orf41 HSPB11 HSPC034 C1orf41 HSPB11	Intraflagellar transport protein 25 homolog (Heat shock protein beta-11) (Hspb11) (Heat shock protein family B member 11) (Placental protein 25) (PP25)
BLD	RT29	DAP3	0.166669	0.47	0.558319	0.326826	0.363659	0.0866	0.015	TRUE	TRUE	FALSE	DAP3 MRPS29 MRPS29	Small ribosomal subunit protein mS29 (28S ribosomal protein S29, mitochondrial) (MRP-S29) (S29mt) (Death-associated protein 3) (DAP-3) (Ionizing radiation resistance conferring protein)
WDR	GCP6	TUBGCP6	0.166525	0.59	0.559287	0.307622	0.492482	0.3111	0.0239	FALSE	TRUE	TRUE	TUBGCP6 GCP6 KIAA1669 GCP6 KIAA1669	Gamma-tubulin complex component 6 (GCP-6)
CIDR	TBB4B	TUBB4B	0.165666	0.54	0.532755	0.307334	0.393204	0.0441	0.0192	FALSE	TRUE	TRUE	TUBB4B TUBB2C TUBB2C	Tubulin beta-4B chain (Tubulin beta-2 chain) (Tubulin beta-2C chain)
Helix1	SCMC1	SLC25A24	0.1656	0.4	0.442568	0.290003	0.292624	0.0772	0.0104	TRUE	TRUE	FALSE	SLC25A24 APC1 MCSC1 SCAMC1 APC1 MCSC1 SCAMC1	Mitochondrial adenyl nucleotide antiporter SLC25A24 (Mitochondrial ATP-Mg/Pi carrier protein 1) (Mitochondrial Ca(2+)-dependent solute carrier protein 1) (Short calcium-binding mitochondrial carrier protein 1) (SCaMC-1) (Solute carrier family 25 member 24)
Helix2	PLCB4	PLCB4	0.163964	0.42	0.58269	0.271957	0.346424	0.5465	0.0095	TRUE	FALSE	TRUE	PLCB4	1-phosphatidylinositol 4,5-bisphosphate phosphodiesterase beta-4 (EC 3.1.4.11) (Phosphoinositide phospholipase C-beta-4) (Phospholipase C-beta-4) (PLC-beta-4)
Helix2	CCD33	CCDC33	0.163774	0.45	0.534403	0.240082	0.344034	0.279	0.0097	TRUE	FALSE	TRUE	CCDC33	Coiled-coil domain-containing protein 33 (Cancer/testis antigen 61) (CT61)
CIDR	MPRIP	MPRIP	0.163008	0.27	0.740383	0.2825	0.241821	0.0448	0.0088	TRUE	TRUE	FALSE	MPRIP KIAA0864 MRIP RHOIP3 KIAA0864 MRIP RHOIP3	Myosin phosphatase Rho-interacting protein (M-RIP) (Rho-interacting protein 3) (RIP3) (p116Rip)
CIDR	MKKS	MKKS	0.161049	0.51	0.567115	0.35606	0.388884	0.0708	0.0176	FALSE	FALSE	TRUE	MKKS BBS6 BBS6	Molecular chaperone MKKS (Bardet-Biedl syndrome 6 protein) (McKusick-Kaufman/Bardet-Biedl syndromes putative chaperonin)
BLD	CDK1	CDK1	0.160118	0.53	0.462403	0.245616	0.39061	0.0906	0.0145	FALSE	TRUE	TRUE	CDK1 CDC2 CDC28A CDKN1 P34CDC2 CDC2 CDC28A CDKN1 P34CDC2	Cyclin-dependent kinase 1 (CDK1) (EC 2.7.11.22) (EC 2.7.11.23) (Cell division control protein 2 homolog) (Cell division protein kinase 1) (p34 protein kinase)
BLD	RAB7B	RAB7B	0.159437	0.55	0.447717	0.209033	0.418114	0.0846	0.0142	FALSE	FALSE	FALSE	RAB7B	Ras-related protein Rab-7b
WDR	CE290	CEP290	0.15884	0.61	0.665378	0.282977	0.535596	0.111	0.0113	FALSE	TRUE	TRUE	CEP290 BBS14 KIAA0373 NPHP6 BBS14 KIAA0373 NPHP6	Centrosomal protein of 290 kDa (Cep290) (Bardet-Biedl syndrome 14 protein) (Cancer/testis antigen 87) (CT87) (Nephrocystin-6) (Tumor antigen se2-2)
Helix1	NU214	NUP214	0.155725	0.53	0.600292	0.299791	0.463828	0.1206	0.0092	FALSE	TRUE	TRUE	NUP214 CAIN CAN KIAA0023 CAIN CAN KIAA0023	Nuclear pore complex protein Nup214 (214 kDa nucleoporin) (Nucleoporin Nup214) (Protein CAN)
CIDR	MDH1B	MDH1B	0.154979	0.44	0.604219	0.346041	0.33366	0.1915	0.0209	TRUE	FALSE	TRUE	MDH1B	Putative malate dehydrogenase 1B (EC 1.1.1.-)
Helix1	CERKL	CERKL	0.154213	0.46	0.521598	0.371521	0.30719	0.1204	0.0176	TRUE	FALSE	TRUE	CERKL	Ceramide kinase-like protein
CIDR	WDR88	WDR88	0.153679	0.47	0.479883	0.240729	0.355835	0.2016	0.0143	TRUE	FALSE	FALSE	WDR88 PQWD PQWD	WD repeat-containing protein 88 (PQQ repeat and WD repeat-containing protein)
Helix1	C102A	CCDC102A	0.150512	0.39	0.405331	0.240612	0.28079	0.0597	0.0128	TRUE	TRUE	FALSE	CCDC102A	Coiled-coil domain-containing protein 102A
CIDR	MIIP	MIIP	0.150509	0.25	0.770301	0.357154	0.22372	0.0736	0.0114	FALSE	FALSE	FALSE	MIIP IIP45 IIP45	Migration and invasion-inhibitory protein (IGFBP2-binding protein) (Invasion-inhibitory protein 45) (IIp45)
CIDR	RGS22	RGS22	0.149162	0.35	0.616364	0.189575	0.296482	0.0411	0.0082	TRUE	FALSE	TRUE	RGS22	Regulator of G-protein signaling 22 (RGS22)
CIDR	DPYL2	DPYSL2	0.148757	0.49	0.603704	0.394743	0.366556	0.0497	0.0109	FALSE	TRUE	TRUE	DPYSL2 CRMP2 ULIP2 CRMP2 ULIP2	Dihydropyrimidinase-related protein 2 (DRP-2) (Collapsin response mediator protein 2) (CRMP-2) (N2A3) (Unc-33-like phosphoprotein 2) (ULIP-2)
WDR	NEK8	NEK8	0.147935	0.52	0.517903	0.315324	0.354934	0.3484	0.0107	FALSE	TRUE	TRUE	NEK8 JCK NEK12A JCK NEK12A	Serine/threonine-protein kinase Nek8 (EC 2.7.11.1) (Never in mitosis A-related kinase 8) (NimA-related protein kinase 8) (Nima-related protein kinase 12a)
Helix2	SCLT1	SCLT1	0.147749	0.45	0.533987	0.291716	0.338656	0.0616	0.0087	TRUE	FALSE	TRUE	SCLT1 SAP1 SAP1	Sodium channel and clathrin linker 1 (Sodium channel-associated protein 1)
CIDR	CEP97	CEP97	0.145911	0.3	0.614197	0.334301	0.262999	0.0532	0.0089	FALSE	TRUE	TRUE	CEP97 LRRIQ2 LRRIQ2	Centrosomal protein of 97 kDa (Cep97) (Leucine-rich repeat and IQ domain-containing protein 2)
CIDR	SPG17	SPAG17	0.144728	0.37	0.784616	0.621315	0.327811	0.1019	0.0101	TRUE	FALSE	TRUE	SPAG17	Sperm-associated antigen 17 (Projection protein PF6 homolog)
CIDR	CPLN2	CPLANE2	0.143978	0.55	0.539418	0.245896	0.401957	0.161	0.0124	FALSE	TRUE	TRUE	CPLANE2 C1orf89 RSG1 C1orf89 RSG1	Ciliogenesis and planar polarity effector 2 (REM2- and Rab-like small GTPase 1)
CIDR	KPCA	PRKCA	0.143495	0.47	0.643814	0.41808	0.352891	0.1408	0.0151	TRUE	FALSE	TRUE	PRKCA PKCA PRKACA PKCA PRKACA	Protein kinase C alpha type (PKC-A) (PKC-alpha) (EC 2.7.11.13)
Helix2	FAIM1	FAIM	0.142175	0.47	0.483501	0.398792	0.361928	0.1583	0.044	TRUE	FALSE	TRUE	FAIM FAIM1 FAIM1	Fas apoptotic inhibitory molecule 1
BLD	IFT88	IFT88	0.140492	0.42	0.586006	0.368473	0.316082	0.0953	0.0098	TRUE	FALSE	TRUE	IFT88 TG737 TTC10 TG737 TTC10	Intraflagellar transport protein 88 homolog (Recessive polycystic kidney disease protein Tg737 homolog) (Tetratricopeptide repeat protein 10) (TPR repeat protein 10)
BLD	HDAC6	HDAC6	0.138661	0.39	0.679959	0.515194	0.316757	0.0627	0.0096	FALSE	TRUE	TRUE	HDAC6 KIAA0901 JM21 KIAA0901	Histone deacetylase 6 (HD6) (EC 3.5.1.98) (Protein deacetylase HDAC6) (EC 3.5.1.-) (Tubulin-lysine deacetylase HDAC6) (EC 3.5.1.-)
CIDR	EFCB7	EFCAB7	0.138488	0.41	0.617183	0.370965	0.32465	0.1002	0.0127	TRUE	FALSE	TRUE	EFCAB7 KIAA1799 KIAA1799	EF-hand calcium-binding domain-containing protein 7
Helix2	KLH22	KLHL22	0.13829	0.43	0.484945	0.332533	0.325751	0.1153	0.0222	TRUE	TRUE	FALSE	KLHL22	Kelch-like protein 22
CIDR	AP4E1	AP4E1	0.137078	0.33	0.675574	0.467352	0.284837	0.1279	0.0138	TRUE	TRUE	FALSE	AP4E1	AP-4 complex subunit epsilon-1 (AP-4 adaptor complex subunit epsilon) (Adaptor-related protein complex 4 subunit epsilon-1) (Epsilon subunit of AP-4) (Epsilon-adaptin)
CIDR	IFT46	IFT46	0.136533	0.42	0.602116	0.198353	0.350573	0.0432	0.0261	FALSE	FALSE	TRUE	IFT46 C11orf2 C11orf60 C11orf2 C11orf60	Intraflagellar transport protein 46 homolog
Helix1	PARD3	PARD3	0.136288	0.46	0.540182	0.245179	0.374566	0.2069	0.0121	FALSE	TRUE	TRUE	PARD3 PAR3 PAR3A PAR3 PAR3A	Partitioning defective 3 homolog (PAR-3) (PARD-3) (Atypical PKC isotype-specific-interacting protein) (ASIP) (CTCL tumor antigen se2-5) (PAR3-alpha)
Helix2	NUDC3	NUDCD3	0.136167	0.35	0.548699	0.367009	0.25402	0.1431	0.0116	FALSE	TRUE	TRUE	NUDCD3 KIAA1068 KIAA1068	NudC domain-containing protein 3
CIDR	BBS12	BBS12	0.136132	0.47	0.595439	0.359388	0.354533	0.0562	0.0111	FALSE	FALSE	TRUE	BBS12 C4orf24 C4orf24	Bardet-Biedl syndrome 12 protein
CIDR	TENS1	TNS1	0.136004	0.29	0.69258	0.29777	0.262923	0.026	0.0078	TRUE	TRUE	FALSE	TNS1 TNS TNS	Tensin-1 (EC 3.1.3.-)
CIDR	TTBK2	TTBK2	0.135826	0.29	0.695979	0.346318	0.257066	0.0322	0.0081	TRUE	TRUE	TRUE	TTBK2 KIAA0847 KIAA0847	Tau-tubulin kinase 2 (EC 2.7.11.1)
CIDR	LMNA	LMNA	0.135735	0.25	0.726579	0.28781	0.225058	0.1435	0.0275	TRUE	TRUE	FALSE	LMNA LMN1 LMN1	Prelamin-A/C [Cleaved into: Lamin-A/C (70 kDa lamin) (Renal carcinoma antigen NY-REN-32)]
Helix2	TECT3	TCTN3	0.134603	0.42	0.641173	0.472476	0.316021	0.2489	0.0119	FALSE	TRUE	TRUE	TCTN3 C10orf61 TECT3 PSEC0041 UNQ1881/PRO4324 C10orf61 TECT3	Tectonic-3
CIDR	TULP1	TULP1	0.134294	0.56	0.530443	0.258619	0.394752	0.2212	0.0118	FALSE	TRUE	TRUE	TULP1 TUBL1 TUBL1	Tubby-related protein 1 (Tubby-like protein 1)
Helix2	EFHC2	EFHC2	0.13415	0.4	0.530264	0.351194	0.304835	0.1738	0.0139	TRUE	FALSE	TRUE	EFHC2	EF-hand domain-containing family member C2
WDR	CPSF4	CPSF4	0.134054	0.46	0.522073	0.407581	0.270282	0.2535	0.0116	TRUE	TRUE	FALSE	CPSF4 CPSF30 NAR NEB1 CPSF30 NAR NEB1	Cleavage and polyadenylation specificity factor subunit 4 (Cleavage and polyadenylation specificity factor 30 kDa subunit) (CPSF 30 kDa subunit) (NS1 effector domain-binding protein 1) (Neb-1) (No arches homolog)
Helix2	A16L1	ATG16L1	0.133989	0.36	0.572958	0.346735	0.279108	0.1474	0.0218	FALSE	TRUE	TRUE	ATG16L1 APG16L UNQ9393/PRO34307 APG16L	Autophagy-related protein 16-1 (APG16-like 1)
Helix2	B9D1	B9D1	0.132646	0.38	0.532733	0.42497	0.263901	0.085	0.0462	FALSE	TRUE	TRUE	B9D1 MKSR1 MKSR1	B9 domain-containing protein 1 (MKS1-related protein 1)
CIDR	NXN	NXN	0.132572	0.48	0.555254	0.288237	0.357256	0.2244	0.0127	TRUE	TRUE	FALSE	NXN NRX NRX	Nucleoredoxin (EC 1.8.1.8)
BLD	PEX6	PEX6	0.131803	0.4	0.664147	0.371453	0.307043	0.0508	0.0115	FALSE	TRUE	TRUE	PEX6 PXAAA1 PXAAA1	Peroxisomal ATPase PEX6 (EC 3.6.4.-) (Peroxin-6) (Peroxisomal biogenesis factor 6) (Peroxisomal-type ATPase 1) (Peroxisome assembly factor 2) (PAF-2)
Helix2	RSPH3	RSPH3	0.131747	0.4	0.494372	0.314419	0.294321	0.2867	0.0109	TRUE	FALSE	TRUE	RSPH3 RSHL2 RSP3 RSHL2 RSP3	Radial spoke head protein 3 homolog (A-kinase anchor protein RSPH3) (Radial spoke head-like protein 2)
Helix2	MKS1	MKS1	0.131746	0.4	0.494148	0.350904	0.3091	0.0483	0.02	FALSE	TRUE	TRUE	MKS1	Tectonic-like complex member MKS1 (Meckel syndrome type 1 protein)
CIDR	KAPCA	PRKACA	0.131415	0.53	0.506812	0.257836	0.38032	0.1521	0.0119	FALSE	TRUE	TRUE	PRKACA PKACA PKACA	cAMP-dependent protein kinase catalytic subunit alpha (PKA C-alpha) (EC 2.7.11.11)
WDR	CDK1	CDK1	0.130625	0.41	0.371125	0.311007	0.273958	0.1574	0.0166	FALSE	TRUE	TRUE	CDK1 CDC2 CDC28A CDKN1 P34CDC2 CDC2 CDC28A CDKN1 P34CDC2	Cyclin-dependent kinase 1 (CDK1) (EC 2.7.11.22) (EC 2.7.11.23) (Cell division control protein 2 homolog) (Cell division protein kinase 1) (p34 protein kinase)
Helix1	TALD3	KIAA0586	0.130398	0.49	0.620638	0.241523	0.415505	0.031	0.0088	TRUE	FALSE	TRUE	KIAA0586 TALPID3 TALPID3	Protein TALPID3
BLD	POC1A	POC1A	0.130292	0.45	0.484939	0.264915	0.32016	0.1462	0.0103	TRUE	FALSE	TRUE	POC1A WDR51A WDR51A	POC1 centriolar protein homolog A (Pix2) (Proteome of centriole protein 1A) (WD repeat-containing protein 51A)
Helix1	DAAM1	DAAM1	0.129286	0.48	0.474744	0.273505	0.362846	0.0582	0.0116	FALSE	TRUE	TRUE	DAAM1 KIAA0666 KIAA0666	Disheveled-associated activator of morphogenesis 1
Helix1	SDCG8	SDCCAG8	0.128712	0.42	0.497114	0.220922	0.31753	0.0274	0.0093	FALSE	FALSE	TRUE	SDCCAG8 CCCAP NPHP10 HSPC085 CCCAP NPHP10	Serologically defined colon cancer antigen 8 (Antigen NY-CO-8) (Centrosomal colon cancer autoantigen protein) (hCCCAP)
CIDR	R10B1	RSPH10B	0.128671	0.32	0.710557	0.386564	0.266697	0.2991	0.0115	TRUE	FALSE	TRUE	RSPH10B	Radial spoke head 10 homolog B
WDR	RAB23	RAB23	0.127946	0.42	0.366795	0.338392	0.311689	0.1718	0.0276	FALSE	FALSE	TRUE	RAB23 HSPC137	Ras-related protein Rab-23
CIDR	PAX5	PAX5	0.127755	0.25	0.693474	0.2368	0.224053	0.0314	0.0092	TRUE	TRUE	FALSE	PAX5	Paired box protein Pax-5 (B-cell-specific transcription factor) (BSAP)
Helix2	GLI2	GLI2	0.127701	0.43	0.664876	0.315791	0.351908	0.1868	0.0107	TRUE	FALSE	TRUE	GLI2 THP THP	Zinc finger protein GLI2 (GLI family zinc finger protein 2) (Tax helper protein)
BLD	MKKS	MKKS	0.124849	0.48	0.632272	0.467498	0.354591	0.1696	0.0117	FALSE	FALSE	TRUE	MKKS BBS6 BBS6	Molecular chaperone MKKS (Bardet-Biedl syndrome 6 protein) (McKusick-Kaufman/Bardet-Biedl syndromes putative chaperonin)
Helix1	MDM1	MDM1	0.124175	0.45	0.624504	0.371374	0.323504	0.046	0.014	TRUE	FALSE	TRUE	MDM1	Nuclear protein MDM1
BLD	TMM17	TMEM17	0.124071	0.52	0.524007	0.227632	0.375586	0.1231	0.0264	FALSE	TRUE	TRUE	TMEM17	Transmembrane protein 17
Helix2	SRSF7	SRSF7	0.123471	0.34	0.46944	0.305533	0.229556	0.0938	0.0117	TRUE	TRUE	FALSE	SRSF7 SFRS7 SFRS7	Serine/arginine-rich splicing factor 7 (Splicing factor 9G8) (Splicing factor, arginine/serine-rich 7)
CIDR	LRC58	LRRC58	0.122906	0.46	0.624358	0.320865	0.346091	0.1719	0.0136	TRUE	TRUE	FALSE	LRRC58	Leucine-rich repeat-containing protein 58
Helix2	DRC4	GAS8	0.121684	0.34	0.487399	0.191864	0.248294	0.0359	0.015	FALSE	TRUE	TRUE	GAS8 DRC4 GAS11 DRC4 GAS11	Dynein regulatory complex subunit 4 (Growth arrest-specific protein 11) (GAS-11) (Growth arrest-specific protein 8) (GAS-8)
Helix1	TCHP	TCHP	0.121037	0.39	0.420541	0.200479	0.277009	0.0469	0.0103	FALSE	TRUE	TRUE	TCHP	Trichoplein keratin filament-binding protein (Protein TCHP) (Mitochondrial protein with oncostatic activity) (Mitostatin) (Tumor suppressor protein)
CIDR	RRP12	RRP12	0.118605	0.34	0.626458	0.368822	0.278477	0.2153	0.01	TRUE	TRUE	FALSE	RRP12 KIAA0690 KIAA0690	RRP12-like protein
WDR	DJB14	DNAJB14	0.11855	0.45	0.46222	0.338343	0.284646	0.1145	0.0234	TRUE	TRUE	FALSE	DNAJB14 UNQ9427/PRO34683	DnaJ homolog subfamily B member 14
Helix1	KLH22	KLHL22	0.11531	0.4	0.435545	0.207867	0.280621	0	0	TRUE	TRUE	FALSE	KLHL22	Kelch-like protein 22
WDR	U119B	UNC119B	0.114639	0.4	0.358406	0.319488	0.285371	0.2103	0.0144	TRUE	TRUE	TRUE	UNC119B	Protein unc-119 homolog B
Helix1	CTNB1	CTNNB1	0.114477	0.41	0.505542	0.35752	0.272228	0.4045	0.0144	FALSE	TRUE	TRUE	CTNNB1 CTNNB OK/SW-cl.35 PRO2286 CTNNB	Catenin beta-1 (Beta-catenin)
BLD	BBS4	BBS4	0.114054	0.42	0.490241	0.300586	0.29989	0.2585	0.0119	TRUE	FALSE	TRUE	BBS4	Bardet-Biedl syndrome 4 protein
BLD	CP135	CEP135	0.112955	0.27	0.587884	0.234697	0.235656	0.0409	0.0119	FALSE	TRUE	TRUE	CEP135 CEP4 KIAA0635 CEP4 KIAA0635	Centrosomal protein of 135 kDa (Cep135) (Centrosomal protein 4)
CIDR	RAB38	RAB38	0.112872	0.51	0.473516	0.133942	0.363913	0.0759	0.0103	FALSE	FALSE	FALSE	RAB38	Ras-related protein Rab-38 (Melanoma antigen NY-MEL-1)
Helix2	LR2BP	LRP2BP	0.112748	0.48	0.411059	0.245698	0.333845	0.1487	0.0238	TRUE	FALSE	TRUE	LRP2BP KIAA1325 KIAA1325	LRP2-binding protein (Megalin-binding protein) (MegBP)
CIDR	RTTN	RTTN	0.111563	0.37	0.722441	0.47909	0.325922	0.2538	0.0089	FALSE	TRUE	TRUE	RTTN	Rotatin
Helix1	SORT	SORT1	0.111259	0.39	0.542667	0.39198	0.274551	0.1651	0.0115	TRUE	TRUE	FALSE	SORT1	Sortilin (100 kDa NT receptor) (Glycoprotein 95) (Gp95) (Neurotensin receptor 3) (NT3) (NTR3)
Helix1	CF418	CFAP418	0.111175	0.35	0.364263	0.196098	0.210631	0.1174	0.0126	FALSE	FALSE	TRUE	CFAP418 C8orf37 smalltalk C8orf37 smalltalk	Cilia- and flagella-associated protein 418
CIDR	TYY2	YY2	0.110525	0.29	0.59093	0.233085	0.250107	0.0692	0.0118	TRUE	TRUE	FALSE	YY2 ZNF631 ZNF631	Transcription factor YY2 (Yin and yang 2) (YY-2) (Zinc finger protein 631)
Helix1	PROF2	PFN2	0.108872	0.53	0.311497	0.215978	0.301154	0.0944	0.0215	TRUE	FALSE	TRUE	PFN2	Profilin-2 (Profilin II)
Helix1	KCNRG	KCNRG	0.108851	0.36	0.393682	0.121529	0.232161	0.2138	0.0096	TRUE	FALSE	TRUE	KCNRG CLLD4 CLLD4	Potassium channel regulatory protein (Potassium channel regulator) (Protein CLLD4)
Helix2	TFP11	TFIP11	0.108775	0.39	0.614633	0.373013	0.308301	0.0554	0.0123	TRUE	TRUE	FALSE	TFIP11 STIP HSPC006 STIP	Tuftelin-interacting protein 11 (Septin and tuftelin-interacting protein 1) (STIP-1)
CIDR	LRC43	LRRC43	0.10868	0.37	0.649999	0.446408	0.292949	0.2393	0.0225	TRUE	FALSE	TRUE	LRRC43	Leucine-rich repeat-containing protein 43
WDR	TRI37	TRIM37	0.107413	0.48	0.542103	0.309949	0.347927	0.1711	0.0145	TRUE	TRUE	FALSE	TRIM37 KIAA0898 MUL POB1 KIAA0898 MUL POB1	E3 ubiquitin-protein ligase TRIM37 (EC 2.3.2.27) (Mulibrey nanism protein) (RING-type E3 ubiquitin transferase TRIM37) (Tripartite motif-containing protein 37)
WDR	SKT	KIAA1217	0.106932	0.54	0.620435	0.309373	0.436339	0.1651	0.0102	TRUE	TRUE	FALSE	KIAA1217 SKT SKT	Sickle tail protein homolog
CIDR	PKP2	PKP2	0.106792	0.36	0.68251	0.438591	0.291797	0.056	0.0092	TRUE	TRUE	FALSE	PKP2	Plakophilin-2
CIDR	TECT3	TCTN3	0.105585	0.33	0.631599	0.365794	0.267157	0.033	0.0105	FALSE	TRUE	TRUE	TCTN3 C10orf61 TECT3 PSEC0041 UNQ1881/PRO4324 C10orf61 TECT3	Tectonic-3
BLD	CF418	CFAP418	0.104667	0.4	0.529389	0.199242	0.304002	0.0342	0.0089	FALSE	FALSE	TRUE	CFAP418 C8orf37 smalltalk C8orf37 smalltalk	Cilia- and flagella-associated protein 418
WDR	TBG1	TUBG1	0.104625	0.42	0.381518	0.280047	0.272247	0.2995	0.0157	FALSE	TRUE	TRUE	TUBG1 TUBG TUBG	Tubulin gamma-1 chain (Gamma-1-tubulin) (Gamma-tubulin complex component 1) (GCP-1)
Helix2	EFHC1	EFHC1	0.103966	0.37	0.525445	0.326017	0.272923	0.194	0.0115	TRUE	FALSE	TRUE	EFHC1	EF-hand domain-containing protein 1 (Myoclonin-1)
CIDR	EFHC1	EFHC1	0.102989	0.28	0.572253	0.18475	0.232324	0.0769	0.038	TRUE	FALSE	TRUE	EFHC1	EF-hand domain-containing protein 1 (Myoclonin-1)
BLD	TM209	TMEM209	0.102886	0.32	0.529276	0.226811	0.251833	0.0547	0.0103	TRUE	TRUE	FALSE	TMEM209	Transmembrane protein 209
CIDR	PAX2	PAX2	0.102361	0.25	0.653898	0.202486	0.220185	0.0371	0.0091	TRUE	TRUE	FALSE	PAX2	Paired box protein Pax-2
Helix1	CCD39	CCDC39	0.102292	0.42	0.442859	0.146651	0.321429	0.1533	0.0092	TRUE	FALSE	TRUE	CCDC39	Coiled-coil domain-containing protein 39
CIDR	MKS3	TMEM67	0.101904	0.37	0.554393	0.289642	0.299518	0.2939	0.0101	TRUE	FALSE	TRUE	TMEM67 MKS3 MKS3	Meckelin (Meckel syndrome type 3 protein) (Transmembrane protein 67)
Helix1	MKKS	MKKS	0.101505	0.44	0.473676	0.283916	0.284507	0.2189	0.009	FALSE	FALSE	TRUE	MKKS BBS6 BBS6	Molecular chaperone MKKS (Bardet-Biedl syndrome 6 protein) (McKusick-Kaufman/Bardet-Biedl syndromes putative chaperonin)
CIDR	FRITZ	WDPCP	0.101438	0.43	0.602619	0.387705	0.320088	0.0869	0.0106	TRUE	TRUE	TRUE	WDPCP BBS15 C2orf86 FRITZ BBS15 C2orf86 FRITZ	WD repeat-containing and planar cell polarity effector protein fritz homolog (hFRTZ) (Bardet-Biedl syndrome 15 protein) (WD repeat-containing and planar cell polarity effector protein)
BLD	RTTN	RTTN	0.101068	0.4	0.713882	0.549801	0.342415	0.1142	0.0159	FALSE	TRUE	TRUE	RTTN	Rotatin
Helix2	RP1	RP1	0.100616	0.45	0.670377	0.391215	0.39117	0.2783	0.0094	TRUE	FALSE	TRUE	RP1 ORP1 ORP1	Oxygen-regulated protein 1 (Retinitis pigmentosa 1 protein) (Retinitis pigmentosa RP1 protein)
WDR	MNS1	MNS1	0.100491	0.47	0.364344	0.16116	0.300128	0.1257	0.0131	TRUE	FALSE	TRUE	MNS1	Meiosis-specific nuclear structural protein 1
CIDR	EVC	EVC	0.100268	0.41	0.630056	0.398376	0.316624	0.1299	0.0096	FALSE	TRUE	TRUE	EVC	EvC complex member EVC (DWF-1) (Ellis-van Creveld syndrome protein)
BLD	NPHP4	NPHP4	0.100137	0.29	0.607486	0.255786	0.255324	0.0605	0.0098	TRUE	TRUE	TRUE	NPHP4 KIAA0673 KIAA0673	Nephrocystin-4 (Nephroretinin)
BLD	A4	APP	0.099752	0.28	0.538458	0.180387	0.226833	0.0515	0.0088	FALSE	TRUE	TRUE	APP A4 AD1 A4 AD1	Amyloid-beta precursor protein (APP) (ABPP) (APPI) (Alzheimer disease amyloid A4 protein homolog) (Alzheimer disease amyloid protein) (Amyloid precursor protein) (Amyloid-beta (A4) precursor protein) (Amyloid-beta A4 protein) (Cerebral vascular amyloid peptide) (CVAP) (PreA4) (Protease nexin-II) (PN-II) [Cleaved into: N-APP; Soluble APP-alpha (S-APP-alpha); Soluble APP-beta (S-APP-beta); C99 (Beta-secretase C-terminal fragment) (Beta-CTF); Amyloid-beta protein 42 (Abeta42) (Beta-APP42); Amyloid-beta protein 40 (Abeta40) (Beta-APP40); C83 (Alpha-secretase C-terminal fragment) (Alpha-CTF); P3(42); P3(40); C80; Gamma-secretase C-terminal fragment 59 (Amyloid intracellular domain 59) (AICD-59) (AID(59)) (Gamma-CTF(59)); Gamma-secretase C-terminal fragment 57 (Amyloid intracellular domain 57) (AICD-57) (AID(57)) (Gamma-CTF(57)); Gamma-secretase C-terminal fragment 50 (Amyloid intracellular domain 50) (AICD-50) (AID(50)) (Gamma-CTF(50)); C31]
Helix2	LCA5	LCA5	0.099613	0.43	0.538959	0.351555	0.303368	0.0651	0.0116	FALSE	TRUE	TRUE	LCA5 C6orf152 C6orf152	Lebercilin (Leber congenital amaurosis 5 protein)
Helix1	AFAP1	AFAP1	0.098535	0.42	0.427334	0.129138	0.295242	0.1414	0.0109	TRUE	TRUE	FALSE	AFAP1 AFAP AFAP	Actin filament-associated protein 1 (110 kDa actin filament-associated protein) (AFAP-110)
Helix2	RAB32	RAB32	0.098491	0.45	0.414187	0.276863	0.320687	0.1223	0.0154	FALSE	FALSE	FALSE	RAB32	Ras-related protein Rab-32
BLD	INVS	INVS	0.097978	0.31	0.585326	0.338142	0.254158	0.0475	0.0091	FALSE	TRUE	TRUE	INVS INV NPHP2 INV NPHP2	Inversin (Inversion of embryo turning homolog) (Nephrocystin-2)
Helix1	NT2NR	NOTCH2NLR	0.097629	0.31	0.321398	0.159562	0.209172	0.1104	0.0139	TRUE	TRUE	FALSE	NOTCH2NLR	Notch homolog 2 N-terminal-like protein R (NOTCH2NL-related)
CIDR	CP110	CCP110	0.096151	0.23	0.618608	0.154999	0.207445	0.0447	0.0085	FALSE	TRUE	TRUE	CCP110 CEP110 CP110 KIAA0419 CEP110 CP110 KIAA0419	Centriolar coiled-coil protein of 110 kDa (Centrosomal protein of 110 kDa) (CP110) (Cep110)
BLD	TTBK2	TTBK2	0.096092	0.27	0.626445	0.284286	0.238539	0.0269	0.0079	TRUE	TRUE	TRUE	TTBK2 KIAA0847 KIAA0847	Tau-tubulin kinase 2 (EC 2.7.11.1)
WDR	MDH1B	MDH1B	0.095666	0.45	0.415023	0.245451	0.299396	0.2056	0.0141	TRUE	FALSE	TRUE	MDH1B	Putative malate dehydrogenase 1B (EC 1.1.1.-)
CIDR	SRSF7	SRSF7	0.095534	0.51	0.55612	0.137144	0.40532	0.055	0.0788	TRUE	TRUE	FALSE	SRSF7 SFRS7 SFRS7	Serine/arginine-rich splicing factor 7 (Splicing factor 9G8) (Splicing factor, arginine/serine-rich 7)
Helix1	FUZZY	FUZ	0.095315	0.44	0.46043	0.328298	0.271872	0.1105	0.0129	FALSE	TRUE	TRUE	FUZ FY FY	Protein fuzzy homolog
Helix1	TECT2	TCTN2	0.095288	0.39	0.419423	0.162965	0.287582	0.1325	0.0106	FALSE	TRUE	TRUE	TCTN2 C12orf38 TECT2 C12orf38 TECT2	Tectonic-2
Helix2	IFT57	IFT57	0.094723	0.36	0.480549	0.266569	0.258366	0.0842	0.0106	FALSE	FALSE	TRUE	IFT57 DERP8 ESRRBL1 HIPPI DERP8 ESRRBL1 HIPPI	Intraflagellar transport protein 57 homolog (Dermal papilla-derived protein 8) (Estrogen-related receptor beta-like protein 1) (HIP1-interacting protein) (MHS4R2)
Helix1	EZRI	EZR	0.093572	0.37	0.493592	0.314066	0.248637	0.1581	0.0107	FALSE	TRUE	TRUE	EZR VIL2 VIL2	Ezrin (Cytovillin) (Villin-2) (p81)
CIDR	RIBC1	RIBC1	0.093293	0.32	0.626248	0.216537	0.262684	0.0909	0.0142	TRUE	TRUE	TRUE	RIBC1	RIB43A-like with coiled-coils protein 1
Helix1	IFT80	IFT80	0.09266	0.42	0.515885	0.190373	0.298895	0.1822	0.0119	TRUE	FALSE	TRUE	IFT80 KIAA1374 WDR56 KIAA1374 WDR56	Intraflagellar transport protein 80 homolog (WD repeat-containing protein 56)
WDR	MK06	MAPK6	0.092159	0.47	0.567069	0.364681	0.323021	0.2846	0.0095	TRUE	TRUE	FALSE	MAPK6 ERK3 PRKM6 ERK3 PRKM6	Mitogen-activated protein kinase 6 (MAP kinase 6) (MAPK 6) (EC 2.7.11.24) (Extracellular signal-regulated kinase 3) (ERK-3) (MAP kinase isoform p97) (p97-MAPK)
CIDR	IGBP1	IGBP1	0.092051	0.44	0.501144	0.192183	0.315955	0.0457	0.0089	FALSE	TRUE	TRUE	IGBP1 IBP1 IBP1	Immunoglobulin-binding protein 1 (B-cell signal transduction molecule alpha 4) (Protein alpha-4) (CD79a-binding protein 1) (Protein phosphatase 2/4/6 regulatory subunit) (Renal carcinoma antigen NY-REN-16)
WDR	TULP1	TULP1	0.091824	0.44	0.318804	0.257348	0.258396	0.2742	0.0158	FALSE	TRUE	TRUE	TULP1 TUBL1 TUBL1	Tubby-related protein 1 (Tubby-like protein 1)
Helix1	TYY2	YY2	0.091126	0.35	0.512813	0.283129	0.232043	0.0834	0.0099	TRUE	TRUE	FALSE	YY2 ZNF631 ZNF631	Transcription factor YY2 (Yin and yang 2) (YY-2) (Zinc finger protein 631)
BLD	TULP3	TULP3	0.090591	0.37	0.477896	0.195014	0.270929	0.0589	0.0098	TRUE	TRUE	TRUE	TULP3 TUBL3 TUBL3	Tubby-related protein 3 (Tubby-like protein 3)
BLD	CLH1	CLTC	0.089878	0.29	0.592859	0.176287	0.258716	0.3954	0.0089	FALSE	TRUE	TRUE	CLTC CLH17 CLTCL2 KIAA0034 CLH17 CLTCL2 KIAA0034	Clathrin heavy chain 1 (Clathrin heavy chain on chromosome 17) (CLH-17)
BLD	S2529	SLC25A29	0.089413	0.45	0.569379	0.332919	0.326892	0.1884	0.0155	TRUE	TRUE	FALSE	SLC25A29 C14orf69 ORNT3 C14orf69 ORNT3	Mitochondrial basic amino acids transporter (Carnitine/acylcarnitine translocase-like) (CACT-like) (Mitochondrial carnitine/acylcarnitine carrier protein CACL) (Mitochondrial ornithine transporter 3) (Solute carrier family 25 member 29)
WDR	PTPC1	PTPDC1	0.088972	0.49	0.408622	0.237256	0.334103	0.1738	0.0147	FALSE	TRUE	TRUE	PTPDC1 PTP9Q22 PTP9Q22	Protein tyrosine phosphatase domain-containing protein 1 (EC 3.1.3.-)
CIDR	PELO	PELO	0.087194	0.44	0.52833	0.237863	0.327079	0.0729	0.0269	TRUE	TRUE	FALSE	PELO CGI-17	Protein pelota homolog (hPelota) (Protein Dom34 homolog)
Helix1	TTLL5	TTLL5	0.087189	0.3	0.552485	0.316511	0.241336	0.0803	0.0121	TRUE	FALSE	TRUE	TTLL5 KIAA0998 STAMP KIAA0998 STAMP	Tubulin polyglutamylase TTLL5 (EC 6.3.2.-) (SRC1 and TIF2-associated modulatory protein) (STAMP protein) (Tubulin--tyrosine ligase-like protein 5)
WDR	RAB10	RAB10	0.086807	0.37	0.334619	0.289455	0.254226	0.1879	0.0172	FALSE	TRUE	TRUE	RAB10	Ras-related protein Rab-10 (EC 3.6.5.2)
CIDR	RBL2A	RABL2A	0.085656	0.5	0.434488	0.138643	0.35424	0.1036	0.0109	TRUE	FALSE	TRUE	RABL2A	Rab-like protein 2A
BLD	SQSTM	SQSTM1	0.084953	0.23	0.681471	0.174377	0.197251	0.0342	0.0118	FALSE	TRUE	TRUE	SQSTM1 ORCA OSIL ORCA OSIL	Sequestosome-1 (EBI3-associated protein of 60 kDa) (EBIAP) (p60) (Phosphotyrosine-independent ligand for the Lck SH2 domain of 62 kDa) (Ubiquitin-binding protein p62)
WDR	MEST	MEST	0.084286	0.38	0.371022	0.289367	0.259862	0.2433	0.0166	TRUE	TRUE	FALSE	MEST PEG1 PEG1	Mesoderm-specific transcript homolog protein (EC 3.-.-.-) (Paternally-expressed gene 1 protein)
CIDR	SPG7	SPG7	0.084212	0.24	0.56859	0.112193	0.211135	0.0463	0.0118	TRUE	TRUE	FALSE	SPG7 CAR CMAR PGN CAR CMAR PGN	Mitochondrial inner membrane m-AAA protease component paraplegin (EC 3.4.24.-) (EC 3.6.-.-) (Cell matrix adhesion regulator) (Paraplegin) (Spastic paraplegia 7 protein)
Helix1	ATX10	ATXN10	0.082275	0.39	0.405602	0.302597	0.254312	0.1803	0.0226	FALSE	TRUE	TRUE	ATXN10 SCA10 SCA10	Ataxin-10 (Brain protein E46 homolog) (Spinocerebellar ataxia type 10 protein)
BLD	FACD2	FANCD2	0.081986	0.41	0.583558	0.353238	0.332027	0.0376	0.0125	TRUE	TRUE	FALSE	FANCD2 FACD FACD	Fanconi anemia group D2 protein (Protein FACD2)
Helix1	PTHB1	BBS9	0.081643	0.43	0.439227	0.266115	0.301753	0.4279	0.0103	FALSE	FALSE	TRUE	BBS9 PTHB1 PTHB1	Protein PTHB1 (Bardet-Biedl syndrome 9 protein) (Parathyroid hormone-responsive B1 gene protein)
CIDR	DCTN1	DCTN1	0.081583	0.22	0.674834	0.19525	0.208284	0.0716	0.0109	FALSE	TRUE	TRUE	DCTN1	Dynactin subunit 1 (150 kDa dynein-associated polypeptide) (DAP-150) (DP-150) (p135) (p150-glued)
Helix1	DAAF5	DNAAF5	0.081284	0.39	0.576538	0.442282	0.26454	0.1498	0.0151	FALSE	TRUE	TRUE	DNAAF5 HEATR2 HEATR2	Dynein axonemal assembly factor 5 (HEAT repeat-containing protein 2)
Helix2	CP110	CCP110	0.08106	0.44	0.535478	0.281317	0.341042	0.1195	0.0104	FALSE	TRUE	TRUE	CCP110 CEP110 CP110 KIAA0419 CEP110 CP110 KIAA0419	Centriolar coiled-coil protein of 110 kDa (Centrosomal protein of 110 kDa) (CP110) (Cep110)
WDR	RAB7A	RAB7A	0.079747	0.35	0.345903	0.291795	0.252894	0.1581	0.0187	FALSE	FALSE	FALSE	RAB7A RAB7 RAB7	Ras-related protein Rab-7a (EC 3.6.5.2)
WDR	RAN	RAN	0.079328	0.36	0.353433	0.302085	0.251591	0.1913	0.0209	FALSE	TRUE	TRUE	RAN ARA24 OK/SW-cl.81 ARA24	GTP-binding nuclear protein Ran (EC 3.6.5.-) (Androgen receptor-associated protein 24) (GTPase Ran) (Ras-like protein TC4) (Ras-related nuclear protein)
WDR	MA1A2	MAN1A2	0.07927	0.4	0.400838	0.279875	0.291611	0.2895	0.0146	TRUE	TRUE	FALSE	MAN1A2 MAN1B MAN1B	Mannosyl-oligosaccharide 1,2-alpha-mannosidase IB (EC 3.2.1.113) (Mannosidase alpha class 1A member 2) (Processing alpha-1,2-mannosidase IB) (Alpha-1,2-mannosidase IB)
CIDR	RBG10	RABGAP1L	0.079241	0.36	0.603384	0.253517	0.285806	0.1579	0.0373	TRUE	FALSE	TRUE	RABGAP1L HHL KIAA0471 HHL KIAA0471	Rab GTPase-activating protein 1-like, isoform 10
Helix2	MARE1	MAPRE1	0.079211	0.36	0.547841	0.293979	0.268377	0.1691	0.0189	FALSE	TRUE	TRUE	MAPRE1	Microtubule-associated protein RP/EB family member 1 (APC-binding protein EB1) (End-binding protein 1) (EB1)
CIDR	TBG1	TUBG1	0.079077	0.5	0.554497	0.314904	0.355922	0.3127	0.01	FALSE	TRUE	TRUE	TUBG1 TUBG TUBG	Tubulin gamma-1 chain (Gamma-1-tubulin) (Gamma-tubulin complex component 1) (GCP-1)
Helix1	VANG2	VANGL2	0.078707	0.35	0.352365	0.156099	0.234482	0.0911	0.0131	FALSE	TRUE	TRUE	VANGL2 KIAA1215 STB1 KIAA1215 STB1	Vang-like protein 2 (Loop-tail protein 1 homolog) (Strabismus 1) (Van Gogh-like protein 2)
BLD	CPSF4	CPSF4	0.077004	0.22	0.709922	0.224492	0.182713	0.0609	0.0113	TRUE	TRUE	FALSE	CPSF4 CPSF30 NAR NEB1 CPSF30 NAR NEB1	Cleavage and polyadenylation specificity factor subunit 4 (Cleavage and polyadenylation specificity factor 30 kDa subunit) (CPSF 30 kDa subunit) (NS1 effector domain-binding protein 1) (Neb-1) (No arches homolog)
Helix1	IFT74	IFT74	0.076722	0.35	0.390298	0.15236	0.252056	0.0964	0.0108	FALSE	FALSE	TRUE	IFT74 CCDC2 CMG1 CCDC2 CMG1	Intraflagellar transport protein 74 homolog (Capillary morphogenesis gene 1 protein) (CMG-1) (Coiled-coil domain-containing protein 2)
CIDR	GORAB	GORAB	0.076314	0.39	0.499594	0.14546	0.301484	0.019	0.0077	TRUE	FALSE	TRUE	GORAB NTKLBP1 SCYL1BP1 NTKLBP1 SCYL1BP1	RAB6-interacting golgin (N-terminal kinase-like-binding protein 1) (NTKL-BP1) (NTKL-binding protein 1) (hNTKL-BP1) (SCY1-like 1-binding protein 1) (SCYL1-BP1) (SCYL1-binding protein 1)
Helix1	DCTN2	DCTN2	0.076202	0.33	0.418958	0.210503	0.231068	0.0414	0.013	FALSE	TRUE	TRUE	DCTN2 DCTN50 DCTN50	Dynactin subunit 2 (50 kDa dynein-associated polypeptide) (Dynactin complex 50 kDa subunit) (DCTN-50) (p50 dynamitin)
Helix1	RBL2A	RABL2A	0.075785	0.33	0.369895	0.195947	0.194853	0.1086	0.0215	TRUE	FALSE	TRUE	RABL2A	Rab-like protein 2A
BLD	CNKR3	CNKSR3	0.075618	0.34	0.584973	0.303356	0.260792	0.0364	0.0089	TRUE	TRUE	FALSE	CNKSR3 MAGI1 MAGI1	Connector enhancer of kinase suppressor of ras 3 (Connector enhancer of KSR 3) (CNK homolog protein 3) (CNK3) (CNKSR family member 3) (Maguin-like protein)
BLD	DYL1	DYNLL1	0.075426	0.58	0.434698	0.110595	0.402188	0.0695	0.0149	FALSE	TRUE	TRUE	DYNLL1 DLC1 DNCL1 DNCLC1 HDLC1 DLC1 DNCL1 DNCLC1 HDLC1	Dynein light chain 1, cytoplasmic (8 kDa dynein light chain) (DLC8) (Dynein light chain LC8-type 1) (Protein inhibitor of neuronal nitric oxide synthase) (PIN)
WDR	NEK4	NEK4	0.075227	0.5	0.469841	0.225215	0.34089	0.26	0.01	FALSE	TRUE	TRUE	NEK4 STK2 STK2	Serine/threonine-protein kinase Nek4 (EC 2.7.11.1) (Never in mitosis A-related kinase 4) (NimA-related protein kinase 4) (Serine/threonine-protein kinase 2) (Serine/threonine-protein kinase NRK2)
BLD	RIBC1	RIBC1	0.075004	0.29	0.575125	0.183263	0.228929	0.0714	0.0129	TRUE	TRUE	TRUE	RIBC1	RIB43A-like with coiled-coils protein 1
Helix1	SPRC	SPARC	0.074448	0.38	0.388649	0.160358	0.224621	0.1728	0.0097	TRUE	TRUE	FALSE	SPARC ON ON	SPARC (Basement-membrane protein 40) (BM-40) (Osteonectin) (ON) (Secreted protein acidic and rich in cysteine)
CIDR	RAB36	RAB36	0.074383	0.5	0.492625	0.194999	0.346485	0.0872	0.0113	TRUE	FALSE	TRUE	RAB36	Ras-related protein Rab-36
BLD	RGS12	RGS12	0.073627	0.24	0.621071	0.165612	0.210524	0.0413	0.0088	TRUE	TRUE	FALSE	RGS12	Regulator of G-protein signaling 12 (RGS12)
WDR	LMNA	LMNA	0.073515	0.44	0.406885	0.196284	0.304586	0.0584	0.014	TRUE	TRUE	FALSE	LMNA LMN1 LMN1	Prelamin-A/C [Cleaved into: Lamin-A/C (70 kDa lamin) (Renal carcinoma antigen NY-REN-32)]
BLD	DC2L1	DYNC2LI1	0.073271	0.4	0.518569	0.259629	0.29322	0.3457	0.0096	FALSE	TRUE	TRUE	DYNC2LI1 D2LIC LIC3 CGI-60 D2LIC LIC3	Cytoplasmic dynein 2 light intermediate chain 1 (Dynein 2 light intermediate chain)
CIDR	CETN3	CETN3	0.072817	0.45	0.509599	0.114025	0.339231	0.0856	0.0123	TRUE	TRUE	TRUE	CETN3 CEN3 CEN3	Centrin-3
Helix1	PEX6	PEX6	0.072644	0.38	0.424482	0.130847	0.269779	0.1281	0.0108	FALSE	TRUE	TRUE	PEX6 PXAAA1 PXAAA1	Peroxisomal ATPase PEX6 (EC 3.6.4.-) (Peroxin-6) (Peroxisomal biogenesis factor 6) (Peroxisomal-type ATPase 1) (Peroxisome assembly factor 2) (PAF-2)
Helix2	DYN2	DNM2	0.072513	0.4	0.471551	0.222258	0.284981	0.1658	0.0106	FALSE	TRUE	TRUE	DNM2 DYN2 DYN2	Dynamin-2 (EC 3.6.5.5) (Dynamin 2) (Dynamin II)
Helix1	CETN3	CETN3	0.07249	0.39	0.425062	0.112444	0.241006	0.0858	0.0123	TRUE	TRUE	TRUE	CETN3 CEN3 CEN3	Centrin-3
Helix2	TEKT3	TEKT3	0.071622	0.32	0.427791	0.155403	0.226192	0.035	0.0088	TRUE	FALSE	TRUE	TEKT3	Tektin-3
BLD	LRC43	LRRC43	0.070596	0.34	0.586467	0.359888	0.261731	0.0635	0.0126	TRUE	FALSE	TRUE	LRRC43	Leucine-rich repeat-containing protein 43
Helix2	FTM	RPGRIP1L	0.070168	0.43	0.566089	0.296159	0.354218	0.0539	0.0085	TRUE	TRUE	TRUE	RPGRIP1L FTM KIAA1005 NPHP8 FTM KIAA1005 NPHP8	Protein fantom (Nephrocystin-8) (RPGR-interacting protein 1-like protein) (RPGRIP1-like protein)
BLD	WDR19	WDR19	0.06954	0.27	0.633299	0.281222	0.239697	0.2561	0.0092	TRUE	TRUE	TRUE	WDR19 IFT144 KIAA1638 IFT144 KIAA1638	WD repeat-containing protein 19 (Intraflagellar transport 144 homolog)
CIDR	VWA3B	VWA3B	0.069358	0.24	0.694935	0.248551	0.220603	0.0406	0.0095	TRUE	FALSE	TRUE	VWA3B	von Willebrand factor A domain-containing protein 3B (VWA domain-containing protein 3B)
CIDR	IFT74	IFT74	0.06925	0.27	0.609029	0.168823	0.223077	0.0461	0.0097	FALSE	FALSE	TRUE	IFT74 CCDC2 CMG1 CCDC2 CMG1	Intraflagellar transport protein 74 homolog (Capillary morphogenesis gene 1 protein) (CMG-1) (Coiled-coil domain-containing protein 2)
CIDR	VA0D1	ATP6V0D1	0.068898	0.48	0.492114	0.251853	0.336198	0.1255	0.0137	FALSE	TRUE	TRUE	ATP6V0D1 ATP6D VPATPD ATP6D VPATPD	V-type proton ATPase subunit d 1 (V-ATPase subunit d 1) (32 kDa accessory protein) (V-ATPase 40 kDa accessory protein) (V-ATPase AC39 subunit) (p39) (Vacuolar proton pump subunit d 1)
CIDR	LR2BP	LRP2BP	0.068274	0.49	0.521444	0.278622	0.338193	0.0813	0.0102	TRUE	FALSE	TRUE	LRP2BP KIAA1325 KIAA1325	LRP2-binding protein (Megalin-binding protein) (MegBP)
Helix2	CNTRL	CNTRL	0.068267	0.42	0.618012	0.14898	0.357512	0.0373	0.0089	TRUE	TRUE	TRUE	CNTRL CEP1 CEP110 CEP1 CEP110	Centriolin (Centrosomal protein 1) (Centrosomal protein of 110 kDa) (Cep110)
BLD	CETN3	CETN3	0.06806	0.48	0.480603	0.208331	0.323151	0.0772	0.0146	TRUE	TRUE	TRUE	CETN3 CEN3 CEN3	Centrin-3
CIDR	FRM4A	FRMD4A	0.067854	0.26	0.667205	0.269784	0.217758	0.0603	0.0125	TRUE	TRUE	FALSE	FRMD4A FRMD4 KIAA1294 FRMD4 KIAA1294	FERM domain-containing protein 4A
CIDR	NET1	NTN1	0.067089	0.3	0.594719	0.176424	0.238155	0.1019	0.0161	TRUE	TRUE	FALSE	NTN1 NTN1L NTN1L	Netrin-1 (Epididymis tissue protein Li 131P)
WDR	TRI32	TRIM32	0.066913	0.37	0.420761	0.264687	0.274974	0.1289	0.0149	FALSE	TRUE	TRUE	TRIM32 HT2A HT2A	E3 ubiquitin-protein ligase TRIM32 (EC 2.3.2.27) (72 kDa Tat-interacting protein) (RING-type E3 ubiquitin transferase TRIM32) (Tripartite motif-containing protein 32) (Zinc finger protein HT2A)
Helix2	GCP6	TUBGCP6	0.066905	0.45	0.676171	0.373006	0.369523	0.1208	0.0097	FALSE	TRUE	TRUE	TUBGCP6 GCP6 KIAA1669 GCP6 KIAA1669	Gamma-tubulin complex component 6 (GCP-6)
CIDR	TALD3	KIAA0586	0.066759	0.24	0.774304	0.237368	0.226708	0.0275	0.008	TRUE	FALSE	TRUE	KIAA0586 TALPID3 TALPID3	Protein TALPID3
CIDR	PTPC1	PTPDC1	0.066632	0.36	0.554061	0.31619	0.285059	0.04	0.0091	FALSE	TRUE	TRUE	PTPDC1 PTP9Q22 PTP9Q22	Protein tyrosine phosphatase domain-containing protein 1 (EC 3.1.3.-)
BLD	TNPO1	TNPO1	0.065158	0.38	0.588694	0.447243	0.285969	0.2259	0.0108	FALSE	TRUE	TRUE	TNPO1 KPNB2 MIP1 TRN KPNB2 MIP1 TRN	Transportin-1 (Importin beta-2) (Karyopherin beta-2) (M9 region interaction protein) (MIP)
CIDR	HS90A	HSP90AA1	0.064473	0.38	0.600197	0.354561	0.287217	0.0515	0.0095	FALSE	TRUE	TRUE	HSP90AA1 HSP90A HSPC1 HSPCA HSP90A HSPC1 HSPCA	Heat shock protein HSP 90-alpha (EC 3.6.4.10) (Heat shock 86 kDa) (HSP 86) (HSP86) (Heat shock protein family C member 1) (Lipopolysaccharide-associated protein 2) (LAP-2) (LPS-associated protein 2) (Renal carcinoma antigen NY-REN-38)
WDR	PLOD3	PLOD3	0.064407	0.43	0.40642	0.212078	0.315408	0.1679	0.0154	TRUE	TRUE	FALSE	PLOD3	Multifunctional procollagen lysine hydroxylase and glycosyltransferase LH3 [Includes: Procollagen-lysine,2-oxoglutarate 5-dioxygenase 3 (EC 1.14.11.4) (Lysyl hydroxylase 3) (LH3); Procollagen glycosyltransferase (EC 2.4.1.50) (EC 2.4.1.66) (Galactosylhydroxylysine-glucosyltransferase) (Procollagen galactosyltransferase) (Procollagen glucosyltransferase)]
CIDR	MORN3	MORN3	0.064341	0.42	0.586691	0.273772	0.301325	0.2405	0.0158	TRUE	FALSE	TRUE	MORN3	MORN repeat-containing protein 3
WDR	R10B1	RSPH10B	0.063877	0.42	0.429938	0.254043	0.306411	0.1742	0.0151	TRUE	FALSE	TRUE	RSPH10B	Radial spoke head 10 homolog B
CIDR	IFT88	IFT88	0.063362	0.34	0.574054	0.251272	0.257166	0.0361	0.0087	TRUE	FALSE	TRUE	IFT88 TG737 TTC10 TG737 TTC10	Intraflagellar transport protein 88 homolog (Recessive polycystic kidney disease protein Tg737 homolog) (Tetratricopeptide repeat protein 10) (TPR repeat protein 10)
CIDR	PTHB1	BBS9	0.061202	0.32	0.52958	0.326174	0.258267	0.1149	0.0106	FALSE	FALSE	TRUE	BBS9 PTHB1 PTHB1	Protein PTHB1 (Bardet-Biedl syndrome 9 protein) (Parathyroid hormone-responsive B1 gene protein)
CIDR	DRC2	CCDC65	0.060971	0.26	0.59181	0.184575	0.216609	0.1223	0.0152	TRUE	FALSE	TRUE	CCDC65 DRC2 DRC2	Dynein regulatory complex subunit 2 (Coiled-coil domain-containing protein 65) (Testis development protein NYD-SP28)
Helix2	MKS3	TMEM67	0.060389	0.33	0.624894	0.318848	0.267069	0.0523	0.0398	TRUE	FALSE	TRUE	TMEM67 MKS3 MKS3	Meckelin (Meckel syndrome type 3 protein) (Transmembrane protein 67)
CIDR	LZTL1	LZTFL1	0.06011	0.28	0.615584	0.136621	0.231921	0.156	0.0138	FALSE	FALSE	TRUE	LZTFL1	Leucine zipper transcription factor-like protein 1
CIDR	RAB7L	RAB29	0.059561	0.47	0.378789	0.086018	0.329751	0.0694	0.0103	FALSE	FALSE	FALSE	RAB29 RAB7L1 RAB7L1	Ras-related protein Rab-7L1 (Rab-7-like protein 1) (Ras-related protein Rab-29)
WDR	AHI1	AHI1	0.058532	0.43	0.46664	0.20073	0.313825	0.1365	0.0151	TRUE	TRUE	TRUE	AHI1	Jouberin (Abelson helper integration site 1 protein homolog) (AHI-1)
BLD	HS105	HSPH1	0.057965	0.36	0.629865	0.441356	0.270222	0.1014	0.0144	TRUE	TRUE	FALSE	HSPH1 HSP105 HSP110 KIAA0201 HSP105 HSP110 KIAA0201	Heat shock protein 105 kDa (Antigen NY-CO-25) (Heat shock 110 kDa protein) (Heat shock protein family H member 1)
WDR	MAP2	METAP2	0.05737	0.38	0.341892	0.230807	0.238112	0.2231	0.0144	TRUE	TRUE	FALSE	METAP2 MNPEP P67EIF2 MNPEP P67EIF2	Methionine aminopeptidase 2 (MAP 2) (MetAP 2) (EC 3.4.11.18) (Initiation factor 2-associated 67 kDa glycoprotein) (p67) (p67eIF2) (Peptidase M)
CIDR	DAAF5	DNAAF5	0.057306	0.37	0.592595	0.44357	0.283287	0.1559	0.0179	FALSE	TRUE	TRUE	DNAAF5 HEATR2 HEATR2	Dynein axonemal assembly factor 5 (HEAT repeat-containing protein 2)
CIDR	MIPT3	TRAF3IP1	0.056749	0.22	0.652474	0.196154	0.196819	0.0316	0.0087	TRUE	FALSE	TRUE	TRAF3IP1 IFT54 MIPT3 IFT54 MIPT3	TRAF3-interacting protein 1 (Interleukin-13 receptor alpha 1-binding protein 1) (Intraflagellar transport protein 54 homolog) (Microtubule-interacting protein associated with TRAF3) (MIP-T3)
CIDR	TFP11	TFIP11	0.056744	0.34	0.549869	0.251827	0.265735	0.0664	0.0122	TRUE	TRUE	FALSE	TFIP11 STIP HSPC006 STIP	Tuftelin-interacting protein 11 (Septin and tuftelin-interacting protein 1) (STIP-1)
CIDR	NPHP4	NPHP4	0.056609	0.29	0.618329	0.259379	0.255104	0.0678	0.0092	TRUE	TRUE	TRUE	NPHP4 KIAA0673 KIAA0673	Nephrocystin-4 (Nephroretinin)
CIDR	F161A	FAM161A	0.056549	0.2	0.621322	0.135129	0.185401	0.0374	0.0088	TRUE	FALSE	TRUE	FAM161A	Protein FAM161A
CIDR	SQSTM	SQSTM1	0.056313	0.23	0.561121	0.111557	0.198722	0.0312	0.0099	FALSE	TRUE	TRUE	SQSTM1 ORCA OSIL ORCA OSIL	Sequestosome-1 (EBI3-associated protein of 60 kDa) (EBIAP) (p60) (Phosphotyrosine-independent ligand for the Lck SH2 domain of 62 kDa) (Ubiquitin-binding protein p62)
Helix2	CBAR1	CIBAR1	0.056127	0.41	0.405865	0.210449	0.267942	0.1953	0.0132	FALSE	TRUE	TRUE	CIBAR1 FAM92A FAM92A1 FAM92A FAM92A1	CBY1-interacting BAR domain-containing protein 1
Helix1	ODAD1	ODAD1	0.055633	0.34	0.531189	0.199833	0.253892	0.042	0.0282	TRUE	FALSE	TRUE	ODAD1 CCDC114 CCDC114	Outer dynein arm-docking complex subunit 1 (Coiled-coil domain-containing protein 114)
Helix1	RAB7A	RAB7A	0.055209	0.39	0.363181	0.175703	0.227206	0.0738	0.0122	FALSE	FALSE	FALSE	RAB7A RAB7 RAB7	Ras-related protein Rab-7a (EC 3.6.5.2)
CIDR	CNTRL	CNTRL	0.055188	0.25	0.7846	0.188729	0.245377	0.0392	0.0081	TRUE	TRUE	TRUE	CNTRL CEP1 CEP110 CEP1 CEP110	Centriolin (Centrosomal protein 1) (Centrosomal protein of 110 kDa) (Cep110)
WDR	ARL4C	ARL4C	0.054869	0.35	0.318659	0.2589	0.23768	0.1792	0.0166	TRUE	TRUE	FALSE	ARL4C ARL7 ARL7	ADP-ribosylation factor-like protein 4C (ADP-ribosylation factor-like protein 7) (ADP-ribosylation factor-like protein LAK)
Helix1	CP110	CCP110	0.054796	0.42	0.600839	0.261427	0.313655	0.0595	0.0091	FALSE	TRUE	TRUE	CCP110 CEP110 CP110 KIAA0419 CEP110 CP110 KIAA0419	Centriolar coiled-coil protein of 110 kDa (Centrosomal protein of 110 kDa) (CP110) (Cep110)
CIDR	U119B	UNC119B	0.054412	0.46	0.454649	0.16851	0.312399	0.1664	0.0115	TRUE	TRUE	TRUE	UNC119B	Protein unc-119 homolog B
Helix2	SIK2	SIK2	0.053861	0.32	0.515885	0.245863	0.253423	0.1672	0.0115	TRUE	TRUE	FALSE	SIK2 KIAA0781 QIK SNF1LK2 KIAA0781 QIK SNF1LK2	Serine/threonine-protein kinase SIK2 (EC 2.7.11.1) (Qin-induced kinase) (Salt-inducible kinase 2) (SIK-2) (Serine/threonine-protein kinase SNF1-like kinase 2)
Helix2	MORN3	MORN3	0.053851	0.41	0.38422	0.193651	0.273812	0.1175	0.0227	TRUE	FALSE	TRUE	MORN3	MORN repeat-containing protein 3
BLD	INTU	INTU	0.053823	0.33	0.555139	0.2842	0.264648	0.0353	0.0088	FALSE	TRUE	TRUE	INTU KIAA1284 PDZD6 PDZK6 KIAA1284 PDZD6 PDZK6	Protein inturned (Inturned planar cell polarity effector homolog) (PDZ domain-containing protein 6)
CIDR	NEK1	NEK1	0.0536	0.27	0.592959	0.218156	0.238471	0.0278	0.0083	FALSE	TRUE	TRUE	NEK1 KIAA1901 KIAA1901	Serine/threonine-protein kinase Nek1 (EC 2.7.11.1) (Never in mitosis A-related kinase 1) (NimA-related protein kinase 1) (Renal carcinoma antigen NY-REN-55)
Helix1	IT70A	IFT70A	0.053471	0.42	0.453473	0.303654	0.267476	0.4699	0.0111	FALSE	FALSE	TRUE	IFT70A TTC30A TTC30A	Intraflagellar transport protein 70A (Tetratricopeptide repeat protein 30A) (TPR repeat protein 30A)
Helix2	TBD2B	TBC1D2B	0.05225	0.37	0.534953	0.272249	0.284217	0.0481	0.0112	TRUE	TRUE	FALSE	TBC1D2B KIAA1055 KIAA1055	TBC1 domain family member 2B
BLD	CBPC2	AGBL2	0.052054	0.38	0.607226	0.371256	0.287813	0.0391	0.0087	TRUE	FALSE	TRUE	AGBL2 CCP2 CCP2	Cytosolic carboxypeptidase 2 (EC 3.4.17.-) (ATP/GTP-binding protein-like 2) (Protein deglutamylase CCP2)
Helix1	FRM4A	FRMD4A	0.051812	0.36	0.489289	0.202608	0.270988	0.1725	0.0227	TRUE	TRUE	FALSE	FRMD4A FRMD4 KIAA1294 FRMD4 KIAA1294	FERM domain-containing protein 4A
WDR	RAB8A	RAB8A	0.051736	0.31	0.338832	0.273034	0.21974	0.1784	0.0169	FALSE	TRUE	TRUE	RAB8A MEL RAB8 MEL RAB8	Ras-related protein Rab-8A (EC 3.6.5.2) (Oncogene c-mel)
CIDR	ZMY10	ZMYND10	0.051719	0.43	0.437317	0.180906	0.30889	0.1522	0.0091	TRUE	FALSE	TRUE	ZMYND10 BLU LUCA12.4 BLU	Zinc finger MYND domain-containing protein 10 (Protein BLu)
CIDR	TNPO1	TNPO1	0.050953	0.36	0.651214	0.50927	0.28093	0.3321	0.0103	FALSE	TRUE	TRUE	TNPO1 KPNB2 MIP1 TRN KPNB2 MIP1 TRN	Transportin-1 (Importin beta-2) (Karyopherin beta-2) (M9 region interaction protein) (MIP)
Helix2	DCTN1	DCTN1	0.050727	0.41	0.587057	0.285874	0.325028	0.0736	0.0091	FALSE	TRUE	TRUE	DCTN1	Dynactin subunit 1 (150 kDa dynein-associated polypeptide) (DAP-150) (DP-150) (p135) (p150-glued)
Helix2	FRM4A	FRMD4A	0.049918	0.41	0.536196	0.228147	0.308897	0.3428	0.0092	TRUE	TRUE	FALSE	FRMD4A FRMD4 KIAA1294 FRMD4 KIAA1294	FERM domain-containing protein 4A
BLD	CCD33	CCDC33	0.049224	0.24	0.523798	0.120395	0.20054	0.0327	0.0124	TRUE	FALSE	TRUE	CCDC33	Coiled-coil domain-containing protein 33 (Cancer/testis antigen 61) (CT61)
BLD	DNJA1	DNAJA1	0.049148	0.36	0.470814	0.159583	0.250357	0.0957	0.0098	FALSE	TRUE	TRUE	DNAJA1 DNAJ2 HDJ2 HSJ2 HSPF4 DNAJ2 HDJ2 HSJ2 HSPF4	DnaJ homolog subfamily A member 1 (DnaJ protein homolog 2) (HSDJ) (Heat shock 40 kDa protein 4) (Heat shock protein J2) (HSJ-2) (Human DnaJ protein 2) (hDj-2)
CIDR	TEKT2	TEKT2	0.048952	0.36	0.520989	0.225732	0.262662	0.0374	0.0173	TRUE	FALSE	TRUE	TEKT2	Tektin-2 (Tektin-t) (Testicular tektin) (Testicular tektin B1-like protein) (TEKTB1) (Tektin-B1)
CIDR	PNKD	PNKD	0.048936	0.42	0.440601	0.208781	0.298403	0.0988	0.0109	TRUE	TRUE	FALSE	PNKD KIAA1184 MR1 TAHCCP2 FKSG19 UNQ2491/PRO5778 KIAA1184 MR1 TAHCCP2	Probable hydrolase PNKD (EC 3.-.-.-) (Myofibrillogenesis regulator 1) (MR-1) (Paroxysmal nonkinesiogenic dyskinesia protein) (Trans-activated by hepatitis C virus core protein 2)
CIDR	LPCT4	LPCAT4	0.048557	0.41	0.571713	0.287769	0.294057	0.1936	0.0165	TRUE	TRUE	FALSE	LPCAT4 AGPAT7 AYTL3 LPEAT2 AGPAT7 AYTL3 LPEAT2	Lysophospholipid acyltransferase LPCAT4 (1-acylglycerol-3-phosphate O-acyltransferase 7) (1-AGP acyltransferase 7) (1-AGPAT 7) (1-acylglycerophosphocholine O-acyltransferase) (EC 2.3.1.23) (1-acylglycerophosphoserine O-acyltransferase) (EC 2.3.1.n6) (1-alkenylglycerophosphoethanolamine O-acyltransferase) (EC 2.3.1.121) (1-alkylglycerophosphocholine O-acetyltransferase) (EC 2.3.1.67) (Acyltransferase-like 3) (Lysophosphatidylcholine acyltransferase 4) (Lysophosphatidylethanolamine acyltransferase 2) (EC 2.3.1.n7) (Plasmalogen synthase)
CIDR	TBCC1	TBCCD1	0.047932	0.46	0.498029	0.288798	0.317894	0.1631	0.0109	TRUE	TRUE	FALSE	TBCCD1	TBCC domain-containing protein 1
BLD	NEK8	NEK8	0.047707	0.37	0.513688	0.248871	0.269084	0.0705	0.0104	FALSE	TRUE	TRUE	NEK8 JCK NEK12A JCK NEK12A	Serine/threonine-protein kinase Nek8 (EC 2.7.11.1) (Never in mitosis A-related kinase 8) (NimA-related protein kinase 8) (Nima-related protein kinase 12a)
CIDR	ENKD1	ENKD1	0.047296	0.26	0.580107	0.122345	0.21279	0.0362	0.0092	FALSE	TRUE	TRUE	ENKD1 C16orf48 UNQ6410/PRO21183 C16orf48	Enkurin domain-containing protein 1
WDR	U119A	UNC119	0.047	0.36	0.311522	0.257664	0.234865	0.149	0.0117	TRUE	TRUE	FALSE	UNC119 RG4 RG4	Protein unc-119 homolog A (Retinal protein 4) (hRG4)
Helix2	ROP1L	ROPN1L	0.046856	0.39	0.3896	0.132163	0.257809	0.1485	0.0119	TRUE	FALSE	TRUE	ROPN1L ASP RSPH11 ASP RSPH11	Ropporin-1-like protein (ROPN1-like protein) (AKAP-associated sperm protein)
Helix2	SKT	KIAA1217	0.046491	0.45	0.624018	0.336872	0.360665	0.2628	0.0092	TRUE	TRUE	FALSE	KIAA1217 SKT SKT	Sickle tail protein homolog
WDR	RAB5B	RAB5B	0.044638	0.36	0.316791	0.259568	0.228198	0.1866	0.0176	FALSE	FALSE	FALSE	RAB5B	Ras-related protein Rab-5B (EC 3.6.5.2)
Helix1	SPEF2	SPEF2	0.044514	0.48	0.523826	0.177181	0.397357	0.0474	0.0139	TRUE	FALSE	TRUE	SPEF2 KIAA1770 KPL2 KIAA1770 KPL2	Sperm flagellar protein 2 (Protein KPL2)
BLD	HS74L	HSPA4L	0.044155	0.38	0.621467	0.442947	0.276496	0.062	0.0102	FALSE	TRUE	TRUE	HSPA4L APG1 HSPH3 OSP94 APG1 HSPH3 OSP94	Heat shock 70 kDa protein 4L (Heat shock 70-related protein APG-1) (Heat shock protein family H member 3) (Heat-shock protein family A member 4-like protein) (HSPA4-like protein) (Osmotic stress protein 94)
Helix1	TBE	TUBE1	0.044054	0.33	0.370974	0.235115	0.207886	0.1055	0.0116	TRUE	FALSE	TRUE	TUBE1 TUBE TUBE	Tubulin epsilon chain (Epsilon-tubulin)
CIDR	BBS7	BBS7	0.042935	0.46	0.48995	0.271814	0.330842	0.1335	0.0114	FALSE	FALSE	TRUE	BBS7 BBS2L1 BBS2L1	Bardet-Biedl syndrome 7 protein (BBS2-like protein 1)
BLD	U119B	UNC119B	0.04241	0.43	0.409161	0.164979	0.286412	0.1318	0.0126	TRUE	TRUE	TRUE	UNC119B	Protein unc-119 homolog B
Helix2	1433T	YWHAQ	0.042191	0.46	0.487094	0.216885	0.295539	0.1204	0.0146	FALSE	TRUE	TRUE	YWHAQ	14-3-3 protein theta (14-3-3 protein T-cell) (14-3-3 protein tau) (Protein HS1)
CIDR	RAB5C	RAB5C	0.042155	0.47	0.450415	0.151055	0.317289	0.1677	0.0166	FALSE	FALSE	FALSE	RAB5C RABL RABL	Ras-related protein Rab-5C (EC 3.6.5.2) (L1880) (RAB5L)
BLD	TECT2	TCTN2	0.042115	0.23	0.519377	0.088806	0.191361	0.0484	0.0093	FALSE	TRUE	TRUE	TCTN2 C12orf38 TECT2 C12orf38 TECT2	Tectonic-2
CIDR	RP1	RP1	0.042008	0.26	0.71525	0.14731	0.251543	0.0291	0.0078	TRUE	FALSE	TRUE	RP1 ORP1 ORP1	Oxygen-regulated protein 1 (Retinitis pigmentosa 1 protein) (Retinitis pigmentosa RP1 protein)
WDR	DRC8	EFCAB2	0.042002	0.31	0.333911	0.28577	0.20638	0.148	0.0138	TRUE	FALSE	TRUE	EFCAB2 DRC8 DRC8	Dynein regulatory complex protein 8 (EF-hand calcium-binding domain-containing protein 2)
CIDR	GCP6	TUBGCP6	0.040958	0.31	0.606354	0.186805	0.269018	0.0336	0.0089	FALSE	TRUE	TRUE	TUBGCP6 GCP6 KIAA1669 GCP6 KIAA1669	Gamma-tubulin complex component 6 (GCP-6)
WDR	TBB4A	TUBB4A	0.040816	0.4	0.356416	0.242764	0.253118	0.2835	0.0118	FALSE	TRUE	TRUE	TUBB4A TUBB4 TUBB5 TUBB4 TUBB5	Tubulin beta-4A chain (Tubulin 5 beta) (Tubulin beta-4 chain)
CIDR	A16L1	ATG16L1	0.040428	0.26	0.516216	0.082113	0.210648	0.0661	0.0125	FALSE	TRUE	TRUE	ATG16L1 APG16L UNQ9393/PRO34307 APG16L	Autophagy-related protein 16-1 (APG16-like 1)
Helix1	NPHP1	NPHP1	0.040183	0.37	0.410246	0.222585	0.258159	0.0793	0.0128	FALSE	TRUE	TRUE	NPHP1 NPH1 NPH1	Nephrocystin-1 (Juvenile nephronophthisis 1 protein)
CIDR	TUFT1	TUFT1	0.039813	0.29	0.526634	0.216922	0.229426	0.0406	0.0102	TRUE	TRUE	FALSE	TUFT1	Tuftelin
Helix2	PAX5	PAX5	0.039392	0.37	0.43448	0.241849	0.247453	0.096	0.01	TRUE	TRUE	FALSE	PAX5	Paired box protein Pax-5 (B-cell-specific transcription factor) (BSAP)
Helix2	OFD1	OFD1	0.038967	0.4	0.53751	0.326298	0.296861	0.0697	0.0105	FALSE	TRUE	TRUE	OFD1 CXorf5 CXorf5	Centriole and centriolar satellite protein OFD1 (Oral-facial-digital syndrome 1 protein) (Protein 71-7A)
Helix2	TECT2	TCTN2	0.038964	0.33	0.548691	0.301435	0.248177	0.1326	0.0102	FALSE	TRUE	TRUE	TCTN2 C12orf38 TECT2 C12orf38 TECT2	Tectonic-2
CIDR	HYLS1	HYLS1	0.038721	0.22	0.601275	0.110276	0.189641	0.0226	0.0085	FALSE	TRUE	TRUE	HYLS1 HLS HLS	Centriolar and ciliogenesis-associated protein HYLS1 (Hydrolethalus syndrome protein 1)
CIDR	LCA5	LCA5	0.038155	0.23	0.522449	0.082592	0.190135	0.0396	0.0098	FALSE	TRUE	TRUE	LCA5 C6orf152 C6orf152	Lebercilin (Leber congenital amaurosis 5 protein)
Helix2	MARE2	MAPRE2	0.037944	0.3	0.513852	0.393364	0.206413	0.1787	0.0155	TRUE	FALSE	TRUE	MAPRE2 RP1 RP1	Microtubule-associated protein RP/EB family member 2 (APC-binding protein EB2) (End-binding protein 2) (EB2)
BLD	AHI1	AHI1	0.037631	0.29	0.613986	0.304036	0.244838	0.0351	0.0088	TRUE	TRUE	TRUE	AHI1	Jouberin (Abelson helper integration site 1 protein homolog) (AHI-1)
WDR	RAB34	RAB34	0.037564	0.3	0.344668	0.260442	0.209785	0.148	0.0146	FALSE	TRUE	FALSE	RAB34 RAB39 RAH RAB39 RAH	Ras-related protein Rab-34 (Ras-related protein Rab-39) (Ras-related protein Rah)
CIDR	TTC8	TTC8	0.037526	0.43	0.51965	0.233257	0.302731	0.1293	0.0128	FALSE	FALSE	TRUE	TTC8 BBS8 BBS8	Tetratricopeptide repeat protein 8 (TPR repeat protein 8) (Bardet-Biedl syndrome 8 protein)
CIDR	RUVB2	RUVBL2	0.037419	0.41	0.551594	0.273859	0.29552	0.1338	0.0114	FALSE	TRUE	TRUE	RUVBL2 INO80J TIP48 TIP49B CGI-46 INO80J TIP48 TIP49B	RuvB-like 2 (EC 3.6.4.12) (48 kDa TATA box-binding protein-interacting protein) (48 kDa TBP-interacting protein) (51 kDa erythrocyte cytosolic protein) (ECP-51) (INO80 complex subunit J) (Repressing pontin 52) (Reptin 52) (TIP49b) (TIP60-associated protein 54-beta) (TAP54-beta)
BLD	CPLN2	CPLANE2	0.037116	0.45	0.468211	0.209296	0.288804	0.0669	0.0144	FALSE	TRUE	TRUE	CPLANE2 C1orf89 RSG1 C1orf89 RSG1	Ciliogenesis and planar polarity effector 2 (REM2- and Rab-like small GTPase 1)
Helix1	RAB23	RAB23	0.036835	0.34	0.312192	0.159529	0.196012	0.0853	0.0127	FALSE	FALSE	TRUE	RAB23 HSPC137	Ras-related protein Rab-23
CIDR	ALDR	AKR1B1	0.036657	0.39	0.658494	0.417216	0.285773	0.0652	0.0413	TRUE	TRUE	FALSE	AKR1B1 ALDR1 ALR2 ALDR1 ALR2	Aldo-keto reductase family 1 member B1 (EC 1.1.1.300) (EC 1.1.1.372) (EC 1.1.1.54) (Aldehyde reductase) (Aldose reductase) (AR) (EC 1.1.1.21)
CIDR	FURIN	FURIN	0.036276	0.39	0.586392	0.342496	0.292279	0.128	0.0115	TRUE	TRUE	FALSE	FURIN FUR PACE PCSK3 FUR PACE PCSK3	Furin (EC 3.4.21.75) (Dibasic-processing enzyme) (Paired basic amino acid residue-cleaving enzyme) (PACE)
Helix2	ENKD1	ENKD1	0.036268	0.28	0.493408	0.373204	0.197523	0.1458	0.0111	FALSE	TRUE	TRUE	ENKD1 C16orf48 UNQ6410/PRO21183 C16orf48	Enkurin domain-containing protein 1
WDR	NDK5	NME5	0.036239	0.36	0.322991	0.25372	0.20715	0.2109	0.0234	TRUE	FALSE	TRUE	NME5	Nucleoside diphosphate kinase homolog 5 (NDK-H 5) (NDP kinase homolog 5) (3'-5' exonuclease NME5) (EC 3.1.-.-) (Inhibitor of p53-induced apoptosis-beta) (IPIA-beta) (Testis-specific nm23 homolog) (nm23-H5)
CIDR	NU214	NUP214	0.036127	0.26	0.817784	0.146701	0.247892	0.033	0.0082	FALSE	TRUE	TRUE	NUP214 CAIN CAN KIAA0023 CAIN CAN KIAA0023	Nuclear pore complex protein Nup214 (214 kDa nucleoporin) (Nucleoporin Nup214) (Protein CAN)
BLD	HPBP1	HSPBP1	0.035671	0.34	0.479998	0.255169	0.230486	0.0879	0.0119	FALSE	TRUE	TRUE	HSPBP1 HSPBP PP1845 HSPBP	Hsp70-binding protein 1 (HspBP1) (Heat shock protein-binding protein 1) (Hsp70-binding protein 2) (HspBP2) (Hsp70-interacting protein 1) (Hsp70-interacting protein 2)
WDR	NEK10	NEK10	0.035482	0.48	0.467716	0.131611	0.344984	0.1143	0.0114	TRUE	TRUE	FALSE	NEK10	Serine/threonine-protein kinase Nek10 (EC 2.7.11.1) (Never in mitosis A-related kinase 10) (NimA-related protein kinase 10)
CIDR	ARL4C	ARL4C	0.035298	0.44	0.393849	0.100075	0.311481	0.0736	0.0106	TRUE	TRUE	FALSE	ARL4C ARL7 ARL7	ADP-ribosylation factor-like protein 4C (ADP-ribosylation factor-like protein 7) (ADP-ribosylation factor-like protein LAK)
CIDR	TECT2	TCTN2	0.035141	0.33	0.509749	0.225667	0.256042	0.078	0.0138	FALSE	TRUE	TRUE	TCTN2 C12orf38 TECT2 C12orf38 TECT2	Tectonic-2
Helix1	TBG1	TUBG1	0.034842	0.42	0.406811	0.254407	0.245972	0.1572	0.0098	FALSE	TRUE	TRUE	TUBG1 TUBG TUBG	Tubulin gamma-1 chain (Gamma-1-tubulin) (Gamma-tubulin complex component 1) (GCP-1)
Helix2	RAN	RAN	0.034359	0.37	0.384448	0.143131	0.264042	0.1254	0.013	FALSE	TRUE	TRUE	RAN ARA24 OK/SW-cl.81 ARA24	GTP-binding nuclear protein Ran (EC 3.6.5.-) (Androgen receptor-associated protein 24) (GTPase Ran) (Ras-like protein TC4) (Ras-related nuclear protein)
WDR	KCNRG	KCNRG	0.034264	0.35	0.312718	0.217415	0.204009	0.2421	0.0131	TRUE	FALSE	TRUE	KCNRG CLLD4 CLLD4	Potassium channel regulatory protein (Potassium channel regulator) (Protein CLLD4)
CIDR	IFTAP	IFTAP	0.03415	0.26	0.606313	0.252138	0.217259	0.0351	0.0099	FALSE	FALSE	TRUE	IFTAP C11orf74 NWC C11orf74 NWC	Intraflagellar transport-associated protein (Protein HEPIS)
BLD	NEK1	NEK1	0.033972	0.23	0.744884	0.443511	0.207465	0.0337	0.0083	FALSE	TRUE	TRUE	NEK1 KIAA1901 KIAA1901	Serine/threonine-protein kinase Nek1 (EC 2.7.11.1) (Never in mitosis A-related kinase 1) (NimA-related protein kinase 1) (Renal carcinoma antigen NY-REN-55)
BLD	DNAL1	DNAL1	0.032699	0.28	0.451406	0.201941	0.205223	0.0601	0.0127	TRUE	FALSE	TRUE	DNAL1 C14orf168 C14orf168	Dynein axonemal light chain 1 (LC1)
Helix1	RGS12	RGS12	0.032679	0.38	0.483416	0.130455	0.293844	0.3214	0.0096	TRUE	TRUE	FALSE	RGS12	Regulator of G-protein signaling 12 (RGS12)
Helix2	STK19	STK19	0.032561	0.29	0.454895	0.245369	0.197706	0.1259	0.0138	TRUE	FALSE	TRUE	STK19 G11 RP1 G11 RP1	Inactive serine/threonine-protein kinase 19 (Protein G11) (Protein RP1)
WDR	ELMD2	ELMOD2	0.032458	0.31	0.336354	0.166636	0.200566	0.25	0.0129	TRUE	FALSE	TRUE	ELMOD2	ELMO domain-containing protein 2
CIDR	TULP4	TULP4	0.032284	0.31	0.581384	0.23459	0.268455	0.0316	0.0079	FALSE	TRUE	TRUE	TULP4 KIAA1397 TUBL4 TUSP KIAA1397 TUBL4 TUSP	Tubby-related protein 4 (Tubby superfamily protein) (Tubby-like protein 4)
CIDR	INVS	INVS	0.03176	0.3	0.615716	0.388272	0.249731	0.0919	0.0093	FALSE	TRUE	TRUE	INVS INV NPHP2 INV NPHP2	Inversin (Inversion of embryo turning homolog) (Nephrocystin-2)
WDR	DYL1	DYNLL1	0.031101	0.35	0.313185	0.27901	0.248737	0.1516	0.017	FALSE	TRUE	TRUE	DYNLL1 DLC1 DNCL1 DNCLC1 HDLC1 DLC1 DNCL1 DNCLC1 HDLC1	Dynein light chain 1, cytoplasmic (8 kDa dynein light chain) (DLC8) (Dynein light chain LC8-type 1) (Protein inhibitor of neuronal nitric oxide synthase) (PIN)
BLD	CBAR1	CIBAR1	0.030945	0.36	0.42013	0.174457	0.238269	0.1845	0.0132	FALSE	TRUE	TRUE	CIBAR1 FAM92A FAM92A1 FAM92A FAM92A1	CBY1-interacting BAR domain-containing protein 1
BLD	EFHC1	EFHC1	0.030751	0.23	0.54183	0.202905	0.189997	0.0456	0.0106	TRUE	FALSE	TRUE	EFHC1	EF-hand domain-containing protein 1 (Myoclonin-1)
CIDR	TEX9	TEX9	0.030563	0.2	0.457761	0.090729	0.174253	0.1196	0.0125	TRUE	FALSE	TRUE	TEX9	Testis-expressed protein 9
WDR	PROF2	PFN2	0.030414	0.32	0.304735	0.252977	0.224824	0.1089	0.0145	TRUE	FALSE	TRUE	PFN2	Profilin-2 (Profilin II)
Helix2	NU214	NUP214	0.030297	0.39	0.594742	0.150666	0.33755	0.153	0.0094	FALSE	TRUE	TRUE	NUP214 CAIN CAN KIAA0023 CAIN CAN KIAA0023	Nuclear pore complex protein Nup214 (214 kDa nucleoporin) (Nucleoporin Nup214) (Protein CAN)
Helix2	MMP14	MMP14	0.029619	0.3	0.516376	0.178545	0.219028	0.2002	0.0104	TRUE	TRUE	FALSE	MMP14	Matrix metalloproteinase-14 (MMP-14) (EC 3.4.24.80) (MMP-X1) (Membrane-type matrix metalloproteinase 1) (MT-MMP 1) (MTMMP1) (Membrane-type-1 matrix metalloproteinase) (MT1-MMP) (MT1MMP)
CIDR	PLD1	PLD1	0.029162	0.39	0.550657	0.368138	0.306327	0.031	0.0093	TRUE	TRUE	FALSE	PLD1	Phospholipase D1 (PLD 1) (hPLD1) (EC 3.1.4.4) (Choline phosphatase 1) (Phosphatidylcholine-hydrolyzing phospholipase D1)
Helix2	1433E	YWHAE	0.029148	0.46	0.452998	0.191675	0.294265	0.1836	0.0114	FALSE	TRUE	TRUE	YWHAE	14-3-3 protein epsilon (14-3-3E)
WDR	BBS4	BBS4	0.029132	0.42	0.360578	0.216868	0.246552	0.1692	0.0169	TRUE	FALSE	TRUE	BBS4	Bardet-Biedl syndrome 4 protein
Helix2	SPG7	SPG7	0.028775	0.33	0.492847	0.198193	0.243842	0.1435	0.0101	TRUE	TRUE	FALSE	SPG7 CAR CMAR PGN CAR CMAR PGN	Mitochondrial inner membrane m-AAA protease component paraplegin (EC 3.4.24.-) (EC 3.6.-.-) (Cell matrix adhesion regulator) (Paraplegin) (Spastic paraplegia 7 protein)
BLD	NT2NA	NOTCH2NLA	0.028382	0.33	0.432747	0.110455	0.222216	0.0628	0.0122	TRUE	TRUE	FALSE	NOTCH2NLA N2N NOTCH2NL N2N NOTCH2NL	Notch homolog 2 N-terminal-like protein A (Notch homolog 2 N-terminal-like protein)
BLD	TEX9	TEX9	0.028374	0.23	0.425014	0.148226	0.181209	0.1344	0.0102	TRUE	FALSE	TRUE	TEX9	Testis-expressed protein 9
WDR	CC146	CCDC146	0.028219	0.41	0.450863	0.197122	0.30572	0.0711	0.0112	TRUE	FALSE	TRUE	CCDC146 KIAA1505 KIAA1505	Coiled-coil domain-containing protein 146
BLD	SCPDL	SCCPDH	0.028213	0.39	0.557677	0.363269	0.272063	0.1633	0.0127	FALSE	TRUE	TRUE	SCCPDH CGI-49	Saccharopine dehydrogenase-like oxidoreductase (EC 1.-.-.-)
Helix2	NET1	NTN1	0.027682	0.34	0.455509	0.213038	0.248806	0.0553	0.0153	TRUE	TRUE	FALSE	NTN1 NTN1L NTN1L	Netrin-1 (Epididymis tissue protein Li 131P)
Helix1	PAX5	PAX5	0.027473	0.33	0.349133	0.13414	0.203416	0.0761	0.0095	TRUE	TRUE	FALSE	PAX5	Paired box protein Pax-5 (B-cell-specific transcription factor) (BSAP)
Helix1	VPS52	VPS52	0.027377	0.27	0.563598	0.387997	0.194733	0.1678	0.0277	TRUE	TRUE	FALSE	VPS52 SACM2L SACM2L	Vacuolar protein sorting-associated protein 52 homolog (SAC2 suppressor of actin mutations 2-like protein)
CIDR	RT29	DAP3	0.027275	0.4	0.490244	0.253187	0.289538	0.0963	0.0181	TRUE	TRUE	FALSE	DAP3 MRPS29 MRPS29	Small ribosomal subunit protein mS29 (28S ribosomal protein S29, mitochondrial) (MRP-S29) (S29mt) (Death-associated protein 3) (DAP-3) (Ionizing radiation resistance conferring protein)
BLD	F161A	FAM161A	0.026745	0.19	0.582372	0.127749	0.164943	0.0308	0.0092	TRUE	FALSE	TRUE	FAM161A	Protein FAM161A
CIDR	DHRS3	DHRS3	0.026601	0.41	0.4533	0.172839	0.299108	0.1113	0.0103	TRUE	TRUE	TRUE	DHRS3 RDH17 SDR16C1 UNQ2424/PRO4983 RDH17 SDR16C1	Short-chain dehydrogenase/reductase 3 (EC 1.1.1.300) (DD83.1) (Retinal short-chain dehydrogenase/reductase 1) (retSDR1) (Retinol dehydrogenase 17) (Short chain dehydrogenase/reductase family 16C member 1)
BLD	EGFR	EGFR	0.026595	0.26	0.535857	0.162154	0.222022	0.075	0.0095	TRUE	TRUE	FALSE	EGFR ERBB ERBB1 HER1 ERBB ERBB1 HER1	Epidermal growth factor receptor (EC 2.7.10.1) (Proto-oncogene c-ErbB-1) (Receptor tyrosine-protein kinase erbB-1)
Helix1	MKS3	TMEM67	0.025994	0.34	0.501748	0.356402	0.261921	0.1719	0.019	TRUE	FALSE	TRUE	TMEM67 MKS3 MKS3	Meckelin (Meckel syndrome type 3 protein) (Transmembrane protein 67)
WDR	RAB36	RAB36	0.025919	0.29	0.335286	0.25167	0.198157	0.1496	0.017	TRUE	FALSE	TRUE	RAB36	Ras-related protein Rab-36
Helix2	PAX2	PAX2	0.02587	0.32	0.480372	0.251204	0.224033	0.2005	0.0097	TRUE	TRUE	FALSE	PAX2	Paired box protein Pax-2
Helix1	RB27A	RAB27A	0.025704	0.4	0.298974	0.145828	0.219548	0.1001	0.0114	TRUE	FALSE	TRUE	RAB27A RAB27 RAB27	Ras-related protein Rab-27A (Rab-27) (EC 3.6.5.2) (GTP-binding protein Ram)
BLD	TECT3	TCTN3	0.025597	0.32	0.518646	0.160309	0.237091	0.0517	0.0088	FALSE	TRUE	TRUE	TCTN3 C10orf61 TECT3 PSEC0041 UNQ1881/PRO4324 C10orf61 TECT3	Tectonic-3
Helix1	EHD1	EHD1	0.02526	0.32	0.368638	0.190006	0.221326	0.1392	0.0133	FALSE	TRUE	TRUE	EHD1 PAST PAST1 CDABP0131 PAST PAST1	EH domain-containing protein 1 (PAST homolog 1) (hPAST1) (Testilin)
BLD	NXN	NXN	0.025256	0.33	0.482965	0.270442	0.23435	0.0902	0.0126	TRUE	TRUE	FALSE	NXN NRX NRX	Nucleoredoxin (EC 1.8.1.8)
BLD	IFTAP	IFTAP	0.025154	0.24	0.517056	0.152621	0.188093	0.0283	0.0099	FALSE	FALSE	TRUE	IFTAP C11orf74 NWC C11orf74 NWC	Intraflagellar transport-associated protein (Protein HEPIS)
CIDR	IFT20	IFT20	0.0248	0.39	0.401892	0.071008	0.274672	0.0937	0.0145	FALSE	FALSE	TRUE	IFT20	Intraflagellar transport protein 20 homolog (hIFT20)
CIDR	CSKP	CASK	0.024745	0.33	0.518231	0.1647	0.258815	0.0774	0.0101	FALSE	TRUE	TRUE	CASK LIN2 LIN2	Peripheral plasma membrane protein CASK (hCASK) (EC 2.7.11.1) (Calcium/calmodulin-dependent serine protein kinase) (Protein lin-2 homolog)
CIDR	SDCG8	SDCCAG8	0.024568	0.23	0.639987	0.202531	0.189045	0.0496	0.0093	FALSE	FALSE	TRUE	SDCCAG8 CCCAP NPHP10 HSPC085 CCCAP NPHP10	Serologically defined colon cancer antigen 8 (Antigen NY-CO-8) (Centrosomal colon cancer autoantigen protein) (hCCCAP)
BLD	KIF9	KIF9	0.02433	0.22	0.560747	0.136607	0.189436	0.0392	0.0095	TRUE	FALSE	TRUE	KIF9	Kinesin-like protein KIF9
Helix1	TRI37	TRIM37	0.024324	0.24	0.540368	0.231565	0.183361	0.0956	0.0106	TRUE	TRUE	FALSE	TRIM37 KIAA0898 MUL POB1 KIAA0898 MUL POB1	E3 ubiquitin-protein ligase TRIM37 (EC 2.3.2.27) (Mulibrey nanism protein) (RING-type E3 ubiquitin transferase TRIM37) (Tripartite motif-containing protein 37)
BLD	CCD30	CCDC30	0.023773	0.22	0.578061	0.21545	0.189317	0.0412	0.0091	FALSE	FALSE	FALSE	CCDC30 PFDN6L PFDN6L	Coiled-coil domain-containing protein 30 (Prefoldin subunit 6-like protein)
BLD	TBA4A	TUBA4A	0.023424	0.44	0.478573	0.262475	0.299268	0.1418	0.0094	FALSE	TRUE	TRUE	TUBA4A TUBA1 TUBA1	Tubulin alpha-4A chain (EC 3.6.5.-) (Alpha-tubulin 1) (Testis-specific alpha-tubulin) (Tubulin H2-alpha) (Tubulin alpha-1 chain)
WDR	MORN2	MORN2	0.023212	0.35	0.307491	0.276769	0.235217	0.1743	0.0128	FALSE	FALSE	TRUE	MORN2 MOPT MOPT	MORN repeat-containing protein 2 (MORN motif protein in testis)
BLD	CTNB1	CTNNB1	0.023109	0.33	0.550556	0.361873	0.243523	0.2547	0.0111	FALSE	TRUE	TRUE	CTNNB1 CTNNB OK/SW-cl.35 PRO2286 CTNNB	Catenin beta-1 (Beta-catenin)
Helix1	CBPC2	AGBL2	0.023076	0.32	0.471077	0.279184	0.225564	0.09	0.0098	TRUE	FALSE	TRUE	AGBL2 CCP2 CCP2	Cytosolic carboxypeptidase 2 (EC 3.4.17.-) (ATP/GTP-binding protein-like 2) (Protein deglutamylase CCP2)
WDR	RAB5C	RAB5C	0.023041	0.29	0.30951	0.23032	0.201733	0.1578	0.015	FALSE	FALSE	FALSE	RAB5C RABL RABL	Ras-related protein Rab-5C (EC 3.6.5.2) (L1880) (RAB5L)
BLD	S22A4	SLC22A4	0.023038	0.35	0.610311	0.425956	0.2614	0.1756	0.0312	TRUE	FALSE	TRUE	SLC22A4 ETT OCTN1 UT2H ETT OCTN1 UT2H	Solute carrier family 22 member 4 (Ergothioneine transporter) (ET transporter) (ETTh) (Organic cation/carnitine transporter 1) (OCTN1)
CIDR	ATX10	ATXN10	0.022858	0.4	0.504295	0.284521	0.276545	0.4432	0.0114	FALSE	TRUE	TRUE	ATXN10 SCA10 SCA10	Ataxin-10 (Brain protein E46 homolog) (Spinocerebellar ataxia type 10 protein)
BLD	ZMY10	ZMYND10	0.022807	0.39	0.439652	0.233228	0.269816	0.1206	0.0118	TRUE	FALSE	TRUE	ZMYND10 BLU LUCA12.4 BLU	Zinc finger MYND domain-containing protein 10 (Protein BLu)
CIDR	FAIM1	FAIM	0.022723	0.42	0.400838	0.074272	0.284949	0.0582	0.0103	TRUE	FALSE	TRUE	FAIM FAIM1 FAIM1	Fas apoptotic inhibitory molecule 1
Helix1	TMM17	TMEM17	0.022649	0.25	0.276836	0.094116	0.153178	0.062	0.0158	FALSE	TRUE	TRUE	TMEM17	Transmembrane protein 17
CIDR	CBPC2	AGBL2	0.022477	0.32	0.585597	0.357148	0.254106	0.0519	0.0089	TRUE	FALSE	TRUE	AGBL2 CCP2 CCP2	Cytosolic carboxypeptidase 2 (EC 3.4.17.-) (ATP/GTP-binding protein-like 2) (Protein deglutamylase CCP2)
WDR	RAB5A	RAB5A	0.022182	0.3	0.310795	0.233685	0.204107	0.1631	0.0141	FALSE	FALSE	FALSE	RAB5A RAB5 RAB5	Ras-related protein Rab-5A (EC 3.6.5.2)
Helix2	RBG10	RABGAP1L	0.022033	0.31	0.471887	0.35179	0.21861	0.0921	0.0194	TRUE	FALSE	TRUE	RABGAP1L HHL KIAA0471 HHL KIAA0471	Rab GTPase-activating protein 1-like, isoform 10
WDR	DYN2	DNM2	0.021095	0.42	0.417999	0.198942	0.269068	0.2466	0.015	FALSE	TRUE	TRUE	DNM2 DYN2 DYN2	Dynamin-2 (EC 3.6.5.5) (Dynamin 2) (Dynamin II)
WDR	RAB7B	RAB7B	0.021003	0.29	0.315742	0.24292	0.198922	0.1798	0.0162	FALSE	FALSE	FALSE	RAB7B	Ras-related protein Rab-7b
Helix1	LR2BP	LRP2BP	0.02083	0.33	0.312622	0.151497	0.193214	0.0875	0.0104	TRUE	FALSE	TRUE	LRP2BP KIAA1325 KIAA1325	LRP2-binding protein (Megalin-binding protein) (MegBP)
Helix1	DLGP3	DLGAP3	0.020825	0.38	0.562559	0.202423	0.278418	0.1063	0.0126	TRUE	TRUE	FALSE	DLGAP3 DAP3 DAP3	Disks large-associated protein 3 (DAP-3) (PSD-95/SAP90-binding protein 3) (SAP90/PSD-95-associated protein 3) (SAPAP3)
CIDR	EGFR	EGFR	0.020404	0.27	0.590729	0.183096	0.233139	0.0373	0.0084	TRUE	TRUE	FALSE	EGFR ERBB ERBB1 HER1 ERBB ERBB1 HER1	Epidermal growth factor receptor (EC 2.7.10.1) (Proto-oncogene c-ErbB-1) (Receptor tyrosine-protein kinase erbB-1)
Helix2	IFTAP	IFTAP	0.020383	0.3	0.427152	0.297979	0.202779	0.0976	0.0119	FALSE	FALSE	TRUE	IFTAP C11orf74 NWC C11orf74 NWC	Intraflagellar transport-associated protein (Protein HEPIS)
BLD	MEP50	WDR77	0.020382	0.36	0.449257	0.234653	0.24563	0.0784	0.0156	TRUE	TRUE	FALSE	WDR77 MEP50 WD45 HKMT1069 Nbla10071 MEP50 WD45	Methylosome protein WDR77 (Androgen receptor cofactor p44) (Methylosome protein 50) (MEP-50) (WD repeat-containing protein 77) (p44/Mep50)
CIDR	BBIP1	BBIP1	0.020198	0.42	0.449111	0.07856	0.30553	0.0632	0.0118	FALSE	FALSE	TRUE	BBIP1 BBIP10 NCRNA00081 BBIP10 NCRNA00081	BBSome-interacting protein 1 (BBSome-interacting protein of 10 kDa)
BLD	NEK4	NEK4	0.019911	0.2	0.510851	0.114142	0.181052	0.0276	0.008	FALSE	TRUE	TRUE	NEK4 STK2 STK2	Serine/threonine-protein kinase Nek4 (EC 2.7.11.1) (Never in mitosis A-related kinase 4) (NimA-related protein kinase 4) (Serine/threonine-protein kinase 2) (Serine/threonine-protein kinase NRK2)
CIDR	EF1A1	EEF1A1	0.019821	0.4	0.430116	0.053216	0.295017	0.0864	0.0102	FALSE	TRUE	TRUE	EEF1A1 EEF1A EF1A LENG7 EEF1A EF1A LENG7	Elongation factor 1-alpha 1 (EF-1-alpha-1) (EC 3.6.5.-) (Elongation factor Tu) (EF-Tu) (Eukaryotic elongation factor 1 A-1) (eEF1A-1) (Leukocyte receptor cluster member 7)
WDR	VA0D1	ATP6V0D1	0.019431	0.31	0.351496	0.228717	0.208913	0.1741	0.0127	FALSE	TRUE	TRUE	ATP6V0D1 ATP6D VPATPD ATP6D VPATPD	V-type proton ATPase subunit d 1 (V-ATPase subunit d 1) (32 kDa accessory protein) (V-ATPase 40 kDa accessory protein) (V-ATPase AC39 subunit) (p39) (Vacuolar proton pump subunit d 1)
BLD	RO60	RO60	0.019402	0.32	0.525894	0.360001	0.227984	0.2104	0.0195	FALSE	TRUE	TRUE	RO60 SSA2 TROVE2 SSA2 TROVE2	RNA-binding protein RO60 (60 kDa SS-A/Ro ribonucleoprotein) (60 kDa Ro protein) (60 kDa ribonucleoprotein Ro) (RoRNP) (Ro 60 kDa autoantigen) (Ro60 autoantigen) (Sjoegren syndrome antigen A2) (Sjoegren syndrome type A antigen) (SS-A) (TROVE domain family member 2)
Helix1	R10B1	RSPH10B	0.019218	0.24	0.489383	0.202978	0.181638	0.1532	0.0095	TRUE	FALSE	TRUE	RSPH10B	Radial spoke head 10 homolog B
BLD	FA81B	FAM81B	0.019212	0.23	0.474624	0.11091	0.186092	0.0416	0.0167	TRUE	FALSE	TRUE	FAM81B	Protein FAM81B
BLD	WDR88	WDR88	0.019138	0.39	0.473234	0.243132	0.25962	0.1043	0.0134	TRUE	FALSE	FALSE	WDR88 PQWD PQWD	WD repeat-containing protein 88 (PQQ repeat and WD repeat-containing protein)
Helix2	CHSTE	CHST14	0.019105	0.23	0.580211	0.441518	0.176827	0.2309	0.0147	TRUE	TRUE	FALSE	CHST14 D4ST1 UNQ1925/PRO4400 D4ST1	Carbohydrate sulfotransferase 14 (EC 2.8.2.35) (Dermatan 4-sulfotransferase 1) (D4ST-1) (hD4ST1)
WDR	1433E	YWHAE	0.019032	0.26	0.343369	0.250153	0.184718	0.118	0.0143	FALSE	TRUE	TRUE	YWHAE	14-3-3 protein epsilon (14-3-3E)
WDR	B9D1	B9D1	0.018998	0.29	0.320442	0.253756	0.198281	0.2587	0.012	FALSE	TRUE	TRUE	B9D1 MKSR1 MKSR1	B9 domain-containing protein 1 (MKS1-related protein 1)
CIDR	RFX2	RFX2	0.018987	0.33	0.479873	0.190841	0.249014	0.0882	0.0095	TRUE	FALSE	TRUE	RFX2	DNA-binding protein RFX2 (Regulatory factor X 2)
BLD	MIPT3	TRAF3IP1	0.018831	0.19	0.553889	0.118884	0.170536	0.0367	0.0125	TRUE	FALSE	TRUE	TRAF3IP1 IFT54 MIPT3 IFT54 MIPT3	TRAF3-interacting protein 1 (Interleukin-13 receptor alpha 1-binding protein 1) (Intraflagellar transport protein 54 homolog) (Microtubule-interacting protein associated with TRAF3) (MIP-T3)
CIDR	CCD33	CCDC33	0.018526	0.22	0.619553	0.087491	0.184727	0.0305	0.0091	TRUE	FALSE	TRUE	CCDC33	Coiled-coil domain-containing protein 33 (Cancer/testis antigen 61) (CT61)
BLD	GCP6	TUBGCP6	0.018447	0.24	0.712503	0.083157	0.229008	0.0649	0.0085	FALSE	TRUE	TRUE	TUBGCP6 GCP6 KIAA1669 GCP6 KIAA1669	Gamma-tubulin complex component 6 (GCP-6)
WDR	CF418	CFAP418	0.018002	0.29	0.320156	0.160639	0.178573	0.1052	0.0121	FALSE	FALSE	TRUE	CFAP418 C8orf37 smalltalk C8orf37 smalltalk	Cilia- and flagella-associated protein 418
CIDR	SKP1	SKP1	0.017883	0.37	0.416919	0.093332	0.273239	0.0496	0.0092	FALSE	TRUE	TRUE	SKP1 EMC19 OCP2 SKP1A TCEB1L EMC19 OCP2 SKP1A TCEB1L	S-phase kinase-associated protein 1 (Cyclin-A/CDK2-associated protein p19) (p19A) (Organ of Corti protein 2) (OCP-2) (Organ of Corti protein II) (OCP-II) (RNA polymerase II elongation factor-like protein) (SIII) (Transcription elongation factor B polypeptide 1-like) (p19skp1)
CIDR	CPSF7	CPSF7	0.017724	0.22	0.451824	0.03004	0.181855	0.0728	0.0087	TRUE	TRUE	FALSE	CPSF7	Cleavage and polyadenylation specificity factor subunit 7 (Cleavage and polyadenylation specificity factor 59 kDa subunit) (CPSF 59 kDa subunit) (Cleavage factor Im complex 59 kDa subunit) (CFIm59) (Pre-mRNA cleavage factor Im 59 kDa subunit)
Helix1	BBS10	BBS10	0.017613	0.35	0.392866	0.176517	0.225557	0.1245	0.0126	FALSE	TRUE	TRUE	BBS10 C12orf58 C12orf58	Bardet-Biedl syndrome 10 protein
CIDR	NPHP3	NPHP3	0.017402	0.29	0.607555	0.063051	0.242178	0.0361	0.009	FALSE	TRUE	TRUE	NPHP3 KIAA2000 KIAA2000	Nephrocystin-3
CIDR	RAB23	RAB23	0.017299	0.43	0.397511	0.101458	0.292159	0.0862	0.0111	FALSE	FALSE	TRUE	RAB23 HSPC137	Ras-related protein Rab-23
BLD	MAP1B	MAP1B	0.016979	0.27	0.76283	0.045545	0.258069	0.0215	0.0079	FALSE	TRUE	TRUE	MAP1B	Microtubule-associated protein 1B (MAP-1B) [Cleaved into: MAP1B heavy chain; MAP1 light chain LC1]
WDR	TBCC1	TBCCD1	0.016951	0.42	0.377796	0.134213	0.259399	0.1801	0.0114	TRUE	TRUE	FALSE	TBCCD1	TBCC domain-containing protein 1
BLD	IFT22	IFT22	0.016643	0.26	0.430203	0.155226	0.190381	0.0703	0.0137	FALSE	FALSE	TRUE	IFT22 RABL5 RABL5	Intraflagellar transport protein 22 homolog (Rab-like protein 5)
WDR	PAX2	PAX2	0.016599	0.26	0.369582	0.243151	0.168854	0.1506	0.012	TRUE	TRUE	FALSE	PAX2	Paired box protein Pax-2
BLD	DCTN2	DCTN2	0.016593	0.19	0.604964	0.072042	0.162587	0.0313	0.0091	FALSE	TRUE	TRUE	DCTN2 DCTN50 DCTN50	Dynactin subunit 2 (50 kDa dynein-associated polypeptide) (Dynactin complex 50 kDa subunit) (DCTN-50) (p50 dynamitin)
BLD	PRS8	PSMC5	0.016524	0.25	0.472713	0.048063	0.191298	0.0568	0.0183	FALSE	TRUE	TRUE	PSMC5 SUG1 SUG1	26S proteasome regulatory subunit 8 (26S proteasome AAA-ATPase subunit RPT6) (Proteasome 26S subunit ATPase 5) (Proteasome subunit p45) (Thyroid hormone receptor-interacting protein 1) (TRIP1) (p45/SUG)
Helix2	RAB7L	RAB29	0.016497	0.36	0.395798	0.218341	0.254574	0.1003	0.0119	FALSE	FALSE	FALSE	RAB29 RAB7L1 RAB7L1	Ras-related protein Rab-7L1 (Rab-7-like protein 1) (Ras-related protein Rab-29)
CIDR	IFT81	IFT81	0.016491	0.21	0.507781	0.070016	0.183497	0.045	0.0084	TRUE	FALSE	TRUE	IFT81 CDV1 CDV1	Intraflagellar transport protein 81 homolog (Carnitine deficiency-associated protein expressed in ventricle 1) (CDV-1)
CIDR	AK1BA	AKR1B10	0.016304	0.33	0.652375	0.401251	0.244048	0.0744	0.037	TRUE	TRUE	FALSE	AKR1B10 AKR1B11 AKR1B11	Aldo-keto reductase family 1 member B10 (EC 1.1.1.300) (EC 1.1.1.54) (ARL-1) (Aldose reductase-like) (Aldose reductase-related protein) (ARP) (hARP) (Small intestine reductase) (SI reductase)
Helix2	IFT25	IFT25	0.016014	0.38	0.369463	0.149546	0.263283	0.0838	0.0173	TRUE	FALSE	TRUE	IFT25 C1orf41 HSPB11 HSPC034 C1orf41 HSPB11	Intraflagellar transport protein 25 homolog (Heat shock protein beta-11) (Hspb11) (Heat shock protein family B member 11) (Placental protein 25) (PP25)
WDR	SRSF7	SRSF7	0.015991	0.29	0.30392	0.250478	0.19891	0.2224	0.0107	TRUE	TRUE	FALSE	SRSF7 SFRS7 SFRS7	Serine/arginine-rich splicing factor 7 (Splicing factor 9G8) (Splicing factor, arginine/serine-rich 7)
CIDR	ODAD1	ODAD1	0.015716	0.2	0.604932	0.203697	0.178	0.0572	0.0105	TRUE	FALSE	TRUE	ODAD1 CCDC114 CCDC114	Outer dynein arm-docking complex subunit 1 (Coiled-coil domain-containing protein 114)
CIDR	ABLM3	ABLIM3	0.015662	0.2	0.473098	0.049222	0.174058	0.0209	0.0079	TRUE	FALSE	TRUE	ABLIM3 KIAA0843 HMFN1661 KIAA0843	Actin-binding LIM protein 3 (abLIM-3) (Actin-binding LIM protein family member 3)
BLD	MORN3	MORN3	0.015594	0.37	0.439714	0.160009	0.242306	0.1716	0.0102	TRUE	FALSE	TRUE	MORN3	MORN repeat-containing protein 3
CIDR	XPP3	XPNPEP3	0.015542	0.41	0.444769	0.177445	0.286078	0.1222	0.0108	FALSE	TRUE	TRUE	XPNPEP3	Xaa-Pro aminopeptidase 3 (X-Pro aminopeptidase 3) (EC 3.4.11.9) (Aminopeptidase P3) (APP3)
Helix1	HSP7C	HSPA8	0.0154	0.3	0.445976	0.09844	0.192132	0.2039	0.0104	FALSE	TRUE	TRUE	HSPA8 HSC70 HSP73 HSPA10 HSC70 HSP73 HSPA10	Heat shock cognate 71 kDa protein (EC 3.6.4.10) (Heat shock 70 kDa protein 8) (Heat shock protein family A member 8) (Lipopolysaccharide-associated protein 1) (LAP-1) (LPS-associated protein 1)
WDR	ADCY6	ADCY6	0.015111	0.41	0.461129	0.185308	0.314256	0.1932	0.0143	TRUE	FALSE	TRUE	ADCY6 KIAA0422 KIAA0422	Adenylate cyclase type 6 (EC 4.6.1.1) (ATP pyrophosphate-lyase 6) (Adenylate cyclase type VI) (Adenylyl cyclase 6) (Ca(2+)-inhibitable adenylyl cyclase)
Helix1	FTM	RPGRIP1L	0.014727	0.39	0.482947	0.097336	0.299655	0.1108	0.0091	TRUE	TRUE	TRUE	RPGRIP1L FTM KIAA1005 NPHP8 FTM KIAA1005 NPHP8	Protein fantom (Nephrocystin-8) (RPGR-interacting protein 1-like protein) (RPGRIP1-like protein)
Helix2	CP135	CEP135	0.014467	0.35	0.525196	0.214879	0.274367	0.1172	0.0101	FALSE	TRUE	TRUE	CEP135 CEP4 KIAA0635 CEP4 KIAA0635	Centrosomal protein of 135 kDa (Cep135) (Centrosomal protein 4)
Helix1	MBIP1	MBIP	0.013973	0.24	0.359129	0.124328	0.157893	0.0864	0.009	TRUE	TRUE	FALSE	MBIP BM-015	MAP3K12-binding inhibitory protein 1 (MAPK upstream kinase-binding inhibitory protein) (MUK-binding inhibitory protein)
Helix2	PDIA6	PDIA6	0.013754	0.27	0.569811	0.349328	0.195943	0.4011	0.0102	TRUE	TRUE	FALSE	PDIA6 ERP5 P5 TXNDC7 ERP5 P5 TXNDC7	Protein disulfide-isomerase A6 (EC 5.3.4.1) (Endoplasmic reticulum protein 5) (ER protein 5) (ERp5) (Protein disulfide isomerase P5) (Thioredoxin domain-containing protein 7)
WDR	RBL2B	RABL2B	0.013653	0.27	0.310437	0.228844	0.192228	0.1119	0.0105	TRUE	FALSE	TRUE	RABL2B	Rab-like protein 2B
CIDR	PLK1	PLK1	0.013461	0.35	0.442716	0.095941	0.256786	0.2634	0.0094	FALSE	TRUE	TRUE	PLK1 PLK PLK	Serine/threonine-protein kinase PLK1 (EC 2.7.11.21) (Polo-like kinase 1) (PLK-1) (Serine/threonine-protein kinase 13) (STPK13)
BLD	RGS22	RGS22	0.013252	0.26	0.601087	0.320193	0.223603	0.0274	0.0082	TRUE	FALSE	TRUE	RGS22	Regulator of G-protein signaling 22 (RGS22)
WDR	KC1A	CSNK1A1	0.013215	0.24	0.340388	0.207878	0.17419	0.2048	0.0148	FALSE	TRUE	TRUE	CSNK1A1	Casein kinase I isoform alpha (CKI-alpha) (EC 2.7.11.1) (CK1)
CIDR	MBIP1	MBIP	0.012673	0.22	0.438967	0.049292	0.181576	0.0252	0.0095	TRUE	TRUE	FALSE	MBIP BM-015	MAP3K12-binding inhibitory protein 1 (MAPK upstream kinase-binding inhibitory protein) (MUK-binding inhibitory protein)
WDR	IFT25	IFT25	0.012581	0.27	0.290757	0.223254	0.188438	0.1535	0.0168	TRUE	FALSE	TRUE	IFT25 C1orf41 HSPB11 HSPC034 C1orf41 HSPB11	Intraflagellar transport protein 25 homolog (Heat shock protein beta-11) (Hspb11) (Heat shock protein family B member 11) (Placental protein 25) (PP25)
CIDR	S22A4	SLC22A4	0.012301	0.4	0.444577	0.13944	0.294017	0.0245	0.0143	TRUE	FALSE	TRUE	SLC22A4 ETT OCTN1 UT2H ETT OCTN1 UT2H	Solute carrier family 22 member 4 (Ergothioneine transporter) (ET transporter) (ETTh) (Organic cation/carnitine transporter 1) (OCTN1)
CIDR	RBG1L	RABGAP1L	0.012229	0.33	0.476141	0.15495	0.252624	0.2035	0.009	TRUE	FALSE	TRUE	RABGAP1L HHL KIAA0471 HHL KIAA0471	Rab GTPase-activating protein 1-like
CIDR	KIF9	KIF9	0.012125	0.28	0.56178	0.256488	0.227305	0.143	0.0158	TRUE	FALSE	TRUE	KIF9	Kinesin-like protein KIF9
CIDR	RSPH3	RSPH3	0.011938	0.2	0.472092	0.066838	0.173712	0.0234	0.0083	TRUE	FALSE	TRUE	RSPH3 RSHL2 RSP3 RSHL2 RSP3	Radial spoke head protein 3 homolog (A-kinase anchor protein RSPH3) (Radial spoke head-like protein 2)
BLD	ABHD6	ABHD6	0.011777	0.26	0.474389	0.25293	0.189311	0.0833	0.0125	FALSE	TRUE	TRUE	ABHD6	Monoacylglycerol lipase ABHD6 (EC 3.1.1.23) (2-arachidonoylglycerol hydrolase) (Abhydrolase domain-containing protein 6)
Helix2	BBS5	BBS5	0.011568	0.32	0.378447	0.091656	0.223025	0.1075	0.0117	FALSE	FALSE	TRUE	BBS5	Bardet-Biedl syndrome 5 protein
BLD	SPAT4	SPATA4	0.011467	0.24	0.549789	0.2416	0.182571	0.0791	0.0116	TRUE	FALSE	TRUE	SPATA4 TSARG2 TSARG2	Spermatogenesis-associated protein 4 (Testis and spermatogenesis cell-related protein 2) (Testis spermatocyte apoptosis-related gene 2 protein)
Helix2	RAB38	RAB38	0.01142	0.32	0.379377	0.157472	0.23767	0.0768	0.0128	FALSE	FALSE	FALSE	RAB38	Ras-related protein Rab-38 (Melanoma antigen NY-MEL-1)
CIDR	CF418	CFAP418	0.011318	0.22	0.548402	0.12852	0.179833	0.0293	0.0103	FALSE	FALSE	TRUE	CFAP418 C8orf37 smalltalk C8orf37 smalltalk	Cilia- and flagella-associated protein 418
BLD	TT21A	TTC21A	0.011196	0.28	0.58807	0.264088	0.237858	0.1473	0.0101	TRUE	FALSE	TRUE	TTC21A STI2 STI2	Tetratricopeptide repeat protein 21A (TPR repeat protein 21A) (Stress-inducible protein 2)
BLD	NU214	NUP214	0.011187	0.26	0.683261	0.328339	0.241547	0.0328	0.0081	FALSE	TRUE	TRUE	NUP214 CAIN CAN KIAA0023 CAIN CAN KIAA0023	Nuclear pore complex protein Nup214 (214 kDa nucleoporin) (Nucleoporin Nup214) (Protein CAN)
WDR	TCHP	TCHP	0.011126	0.37	0.398217	0.237858	0.236086	0.0588	0.0168	FALSE	TRUE	TRUE	TCHP	Trichoplein keratin filament-binding protein (Protein TCHP) (Mitochondrial protein with oncostatic activity) (Mitostatin) (Tumor suppressor protein)
BLD	CC14A	CDC14A	0.011018	0.25	0.57701	0.062239	0.188157	0.0403	0.009	TRUE	FALSE	TRUE	CDC14A	Dual specificity protein phosphatase CDC14A (EC 3.1.3.16) (EC 3.1.3.48) (CDC14 cell division cycle 14 homolog A)
Helix1	MBOA5	LPCAT3	0.010954	0.34	0.463146	0.339561	0.208894	0.1777	0.0203	TRUE	TRUE	FALSE	LPCAT3 MBOAT5 OACT5 MBOAT5 OACT5	Lysophospholipid acyltransferase 5 (LPLAT 5) (EC 2.3.1.-) (1-acylglycerophosphocholine O-acyltransferase) (EC 2.3.1.23) (1-acylglycerophosphoethanolamine O-acyltransferase) (EC 2.3.1.n7) (1-acylglycerophosphoserine O-acyltransferase) (EC 2.3.1.n6) (Lysophosphatidylcholine acyltransferase) (LPCAT) (Lyso-PC acyltransferase) (Lysophosphatidylcholine acyltransferase 3) (Lyso-PC acyltransferase 3) (Lysophosphatidylserine acyltransferase) (LPSAT) (Lyso-PS acyltransferase) (Membrane-bound O-acyltransferase domain-containing protein 5) (O-acyltransferase domain-containing protein 5)
BLD	MDM1	MDM1	0.010892	0.2	0.576589	0.031571	0.171428	0.0222	0.0082	TRUE	FALSE	TRUE	MDM1	Nuclear protein MDM1
CIDR	NDK5	NME5	0.010836	0.26	0.484288	0.052738	0.202452	0.0351	0.0102	TRUE	FALSE	TRUE	NME5	Nucleoside diphosphate kinase homolog 5 (NDK-H 5) (NDP kinase homolog 5) (3'-5' exonuclease NME5) (EC 3.1.-.-) (Inhibitor of p53-induced apoptosis-beta) (IPIA-beta) (Testis-specific nm23 homolog) (nm23-H5)
BLD	CHSTE	CHST14	0.010737	0.29	0.557441	0.304834	0.205445	0.0789	0.01	TRUE	TRUE	FALSE	CHST14 D4ST1 UNQ1925/PRO4400 D4ST1	Carbohydrate sulfotransferase 14 (EC 2.8.2.35) (Dermatan 4-sulfotransferase 1) (D4ST-1) (hD4ST1)
Helix2	DYL1	DYNLL1	0.010561	0.39	0.379222	0.232206	0.284363	0.0793	0.0114	FALSE	TRUE	TRUE	DYNLL1 DLC1 DNCL1 DNCLC1 HDLC1 DLC1 DNCL1 DNCLC1 HDLC1	Dynein light chain 1, cytoplasmic (8 kDa dynein light chain) (DLC8) (Dynein light chain LC8-type 1) (Protein inhibitor of neuronal nitric oxide synthase) (PIN)
BLD	STIP1	STIP1	0.010519	0.27	0.580828	0.29215	0.196806	0.0727	0.0104	TRUE	TRUE	FALSE	STIP1	Stress-induced-phosphoprotein 1 (STI1) (Hsc70/Hsp90-organizing protein) (Hop) (Renal carcinoma antigen NY-REN-11) (Transformation-sensitive protein IEF SSP 3521)
BLD	KLH22	KLHL22	0.01046	0.3	0.498925	0.280984	0.220188	0.1184	0.012	TRUE	TRUE	FALSE	KLHL22	Kelch-like protein 22
CIDR	PDE9A	PDE9A	0.010448	0.28	0.58417	0.316901	0.221265	0.112	0.0098	TRUE	TRUE	FALSE	PDE9A	High affinity cGMP-specific 3',5'-cyclic phosphodiesterase 9A (EC 3.1.4.35)
CIDR	IF140	IFT140	0.010328	0.24	0.644843	0.250142	0.217238	0.4333	0.0102	TRUE	TRUE	TRUE	IFT140 KIAA0590 WDTC2 KIAA0590 WDTC2	Intraflagellar transport protein 140 homolog (WD and tetratricopeptide repeats protein 2)
Helix2	IQCB1	IQCB1	0.010304	0.27	0.43476	0.134726	0.206359	0.0738	0.011	FALSE	TRUE	TRUE	IQCB1 KIAA0036 NPHP5 OK/SW-cl.85 KIAA0036 NPHP5	IQ calmodulin-binding motif-containing protein 1 (Nephrocystin-5) (p53 and DNA damage-regulated IQ motif protein) (PIQ)
BLD	CTC1	CTC1	0.010198	0.27	0.61745	0.418824	0.227549	0.1271	0.0103	TRUE	TRUE	FALSE	CTC1 C17orf68 C17orf68	CST complex subunit CTC1 (Conserved telomere maintenance component 1) (HBV DNAPTP1-transactivated protein B)
BLD	SPRC	SPARC	0.009901	0.26	0.521027	0.251328	0.187515	0.0979	0.0105	TRUE	TRUE	FALSE	SPARC ON ON	SPARC (Basement-membrane protein 40) (BM-40) (Osteonectin) (ON) (Secreted protein acidic and rich in cysteine)
BLD	VA0D1	ATP6V0D1	0.009824	0.37	0.502456	0.286633	0.259537	0.1374	0.0102	FALSE	TRUE	TRUE	ATP6V0D1 ATP6D VPATPD ATP6D VPATPD	V-type proton ATPase subunit d 1 (V-ATPase subunit d 1) (32 kDa accessory protein) (V-ATPase 40 kDa accessory protein) (V-ATPase AC39 subunit) (p39) (Vacuolar proton pump subunit d 1)
WDR	DCDC2	DCDC2	0.009696	0.26	0.42696	0.331795	0.160587	0.254	0.0189	TRUE	TRUE	TRUE	DCDC2 KIAA1154 RU2 KIAA1154 RU2	Doublecortin domain-containing protein 2 (Protein RU2S)
BLD	C2D2A	CC2D2A	0.009659	0.25	0.585615	0.064345	0.216559	0.0466	0.0089	TRUE	TRUE	TRUE	CC2D2A KIAA1345 KIAA1345	Coiled-coil and C2 domain-containing protein 2A
Helix1	DNJA4	DNAJA4	0.009494	0.27	0.416272	0.125958	0.168848	0.0984	0.0091	FALSE	TRUE	TRUE	DNAJA4	DnaJ homolog subfamily A member 4
CIDR	TBCD7	TBC1D7	0.009436	0.43	0.4667	0.19547	0.289949	0.0762	0.0112	TRUE	TRUE	TRUE	TBC1D7 TBC7 HSPC239 TBC7	TBC1 domain family member 7 (Cell migration-inducing protein 23)
BLD	RAB7L	RAB29	0.00939	0.33	0.488228	0.204293	0.224184	0.0803	0.0177	FALSE	FALSE	FALSE	RAB29 RAB7L1 RAB7L1	Ras-related protein Rab-7L1 (Rab-7-like protein 1) (Ras-related protein Rab-29)
BLD	LRC23	LRRC23	0.009354	0.25	0.507937	0.262383	0.183576	0.0848	0.0112	TRUE	FALSE	TRUE	LRRC23 LRPB7 LRPB7	Leucine-rich repeat-containing protein 23 (Leucine-rich protein B7)
BLD	TENS1	TNS1	0.00906	0.25	0.668024	0.291661	0.233084	0.0384	0.0082	TRUE	TRUE	FALSE	TNS1 TNS TNS	Tensin-1 (EC 3.1.3.-)
WDR	ALDR	AKR1B1	0.009043	0.28	0.426345	0.283053	0.195226	0.1009	0.0229	TRUE	TRUE	FALSE	AKR1B1 ALDR1 ALR2 ALDR1 ALR2	Aldo-keto reductase family 1 member B1 (EC 1.1.1.300) (EC 1.1.1.372) (EC 1.1.1.54) (Aldehyde reductase) (Aldose reductase) (AR) (EC 1.1.1.21)
CIDR	CSN8	COPS8	0.00901	0.21	0.49404	0.048927	0.168727	0.0308	0.0177	FALSE	TRUE	TRUE	COPS8 CSN8 CSN8	COP9 signalosome complex subunit 8 (SGN8) (Signalosome subunit 8) (COP9 homolog) (hCOP9) (JAB1-containing signalosome subunit 8)
BLD	KC1A	CSNK1A1	0.008982	0.39	0.501183	0.275434	0.257575	0.1169	0.0137	FALSE	TRUE	TRUE	CSNK1A1	Casein kinase I isoform alpha (CKI-alpha) (EC 2.7.11.1) (CK1)
BLD	RAB5B	RAB5B	0.008867	0.3	0.472794	0.187308	0.204385	0.0676	0.0135	FALSE	FALSE	FALSE	RAB5B	Ras-related protein Rab-5B (EC 3.6.5.2)
BLD	RAB5A	RAB5A	0.008859	0.29	0.470455	0.178983	0.200402	0.0728	0.0126	FALSE	FALSE	FALSE	RAB5A RAB5 RAB5	Ras-related protein Rab-5A (EC 3.6.5.2)
BLD	TBA1C	TUBA1C	0.008743	0.35	0.450797	0.250445	0.254994	0.1443	0.0109	FALSE	TRUE	TRUE	TUBA1C TUBA6 TUBA6	Tubulin alpha-1C chain (EC 3.6.5.-) (Alpha-tubulin 6) (Tubulin alpha-6 chain) [Cleaved into: Detyrosinated tubulin alpha-1C chain]
CIDR	PRS7	PSMC2	0.008673	0.2	0.526348	0.055941	0.169827	0.0405	0.0095	FALSE	TRUE	TRUE	PSMC2 MSS1 MSS1	26S proteasome regulatory subunit 7 (26S proteasome AAA-ATPase subunit RPT1) (Proteasome 26S subunit ATPase 2)
Helix1	RP1	RP1	0.008647	0.42	0.644298	0.224257	0.351757	0.0722	0.0086	TRUE	FALSE	TRUE	RP1 ORP1 ORP1	Oxygen-regulated protein 1 (Retinitis pigmentosa 1 protein) (Retinitis pigmentosa RP1 protein)
BLD	MORN2	MORN2	0.008604	0.37	0.443067	0.090845	0.261944	0.0333	0.0104	FALSE	FALSE	TRUE	MORN2 MOPT MOPT	MORN repeat-containing protein 2 (MORN motif protein in testis)
CIDR	TEKT3	TEKT3	0.008554	0.31	0.533949	0.264975	0.226148	0.0644	0.0118	TRUE	FALSE	TRUE	TEKT3	Tektin-3
BLD	TF3C2	GTF3C2	0.00854	0.34	0.575354	0.34692	0.258103	0.0656	0.0101	TRUE	TRUE	FALSE	GTF3C2 KIAA0011 KIAA0011	General transcription factor 3C polypeptide 2 (TF3C-beta) (Transcription factor IIIC 110 kDa subunit) (TFIIIC 110 kDa subunit) (TFIIIC110) (Transcription factor IIIC subunit beta)
BLD	STIL	STIL	0.008521	0.21	0.611076	0.073837	0.191866	0.0262	0.0079	FALSE	TRUE	TRUE	STIL SIL SIL	SCL-interrupting locus protein (TAL-1-interrupting locus protein)
Helix2	BBIP1	BBIP1	0.008519	0.35	0.438539	0.299177	0.250404	0.0772	0.0128	FALSE	FALSE	TRUE	BBIP1 BBIP10 NCRNA00081 BBIP10 NCRNA00081	BBSome-interacting protein 1 (BBSome-interacting protein of 10 kDa)
BLD	RAB5C	RAB5C	0.008518	0.29	0.46373	0.176979	0.200311	0.0893	0.0144	FALSE	FALSE	FALSE	RAB5C RABL RABL	Ras-related protein Rab-5C (EC 3.6.5.2) (L1880) (RAB5L)
BLD	CSKP	CASK	0.008516	0.26	0.571743	0.314686	0.215775	0.2258	0.0099	FALSE	TRUE	TRUE	CASK LIN2 LIN2	Peripheral plasma membrane protein CASK (hCASK) (EC 2.7.11.1) (Calcium/calmodulin-dependent serine protein kinase) (Protein lin-2 homolog)
BLD	ECHA	HADHA	0.008511	0.3	0.55971	0.417777	0.225817	0.2443	0.013	TRUE	TRUE	FALSE	HADHA HADH HADH	Trifunctional enzyme subunit alpha, mitochondrial (78 kDa gastrin-binding protein) (Monolysocardiolipin acyltransferase) (EC 2.3.1.-) (TP-alpha) [Includes: Long-chain enoyl-CoA hydratase (EC 4.2.1.17); Long chain 3-hydroxyacyl-CoA dehydrogenase (EC 1.1.1.211)]
WDR	TECT1	TCTN1	0.008421	0.41	0.41003	0.182006	0.261412	0.2185	0.0125	FALSE	TRUE	TRUE	TCTN1 TECT1 UNQ9369/PRO34160 TECT1	Tectonic-1
WDR	MIIP	MIIP	0.008406	0.38	0.42394	0.294371	0.210405	0.119	0.0115	FALSE	FALSE	FALSE	MIIP IIP45 IIP45	Migration and invasion-inhibitory protein (IGFBP2-binding protein) (Invasion-inhibitory protein 45) (IIp45)
CIDR	SPRC	SPARC	0.008374	0.37	0.465196	0.178139	0.262668	0.0339	0.0085	TRUE	TRUE	FALSE	SPARC ON ON	SPARC (Basement-membrane protein 40) (BM-40) (Osteonectin) (ON) (Secreted protein acidic and rich in cysteine)
CIDR	MA1A2	MAN1A2	0.008335	0.34	0.55362	0.331177	0.251914	0.0993	0.0104	TRUE	TRUE	FALSE	MAN1A2 MAN1B MAN1B	Mannosyl-oligosaccharide 1,2-alpha-mannosidase IB (EC 3.2.1.113) (Mannosidase alpha class 1A member 2) (Processing alpha-1,2-mannosidase IB) (Alpha-1,2-mannosidase IB)
CIDR	CP135	CEP135	0.008224	0.24	0.600572	0.1169	0.207517	0.0484	0.0096	FALSE	TRUE	TRUE	CEP135 CEP4 KIAA0635 CEP4 KIAA0635	Centrosomal protein of 135 kDa (Cep135) (Centrosomal protein 4)
BLD	TRI37	TRIM37	0.008209	0.27	0.565238	0.222747	0.21448	0.0288	0.0086	TRUE	TRUE	FALSE	TRIM37 KIAA0898 MUL POB1 KIAA0898 MUL POB1	E3 ubiquitin-protein ligase TRIM37 (EC 2.3.2.27) (Mulibrey nanism protein) (RING-type E3 ubiquitin transferase TRIM37) (Tripartite motif-containing protein 37)
BLD	RRP12	RRP12	0.008148	0.28	0.582224	0.375056	0.22769	0.0694	0.009	TRUE	TRUE	FALSE	RRP12 KIAA0690 KIAA0690	RRP12-like protein
Helix1	ELMD2	ELMOD2	0.008146	0.2	0.399799	0.223484	0.135549	0.2297	0.0136	TRUE	FALSE	TRUE	ELMOD2	ELMO domain-containing protein 2
Helix2	QCR8	UQCRQ	0.008033	0.28	0.422445	0.312179	0.216205	0.0653	0.0143	TRUE	TRUE	FALSE	UQCRQ	Cytochrome b-c1 complex subunit 8 (Complex III subunit 8) (Complex III subunit VIII) (Ubiquinol-cytochrome c reductase complex 9.5 kDa protein) (Ubiquinol-cytochrome c reductase complex ubiquinone-binding protein QP-C)
BLD	U119A	UNC119	0.00801	0.26	0.450705	0.173296	0.188148	0.1739	0.0125	TRUE	TRUE	FALSE	UNC119 RG4 RG4	Protein unc-119 homolog A (Retinal protein 4) (hRG4)
Helix2	CC14A	CDC14A	0.008004	0.34	0.456374	0.104057	0.241416	0.0578	0.0091	TRUE	FALSE	TRUE	CDC14A	Dual specificity protein phosphatase CDC14A (EC 3.1.3.16) (EC 3.1.3.48) (CDC14 cell division cycle 14 homolog A)
Helix1	XPP3	XPNPEP3	0.007982	0.17	0.445573	0.007982	0.132752	0.1181	0.0102	FALSE	TRUE	TRUE	XPNPEP3	Xaa-Pro aminopeptidase 3 (X-Pro aminopeptidase 3) (EC 3.4.11.9) (Aminopeptidase P3) (APP3)
Helix1	PELO	PELO	0.007979	0.23	0.422186	0.007979	0.144194	0.3256	0.0096	TRUE	TRUE	FALSE	PELO CGI-17	Protein pelota homolog (hPelota) (Protein Dom34 homolog)
CIDR	CHSTE	CHST14	0.007932	0.39	0.508537	0.2259	0.264551	0.1061	0.0098	TRUE	TRUE	FALSE	CHST14 D4ST1 UNQ1925/PRO4400 D4ST1	Carbohydrate sulfotransferase 14 (EC 2.8.2.35) (Dermatan 4-sulfotransferase 1) (D4ST-1) (hD4ST1)
BLD	TBD2B	TBC1D2B	0.0079	0.22	0.563281	0.253273	0.186836	0.0523	0.0102	TRUE	TRUE	FALSE	TBC1D2B KIAA1055 KIAA1055	TBC1 domain family member 2B
Helix1	RBL2B	RABL2B	0.007889	0.25	0.279031	0.035832	0.151583	0.1075	0.0104	TRUE	FALSE	TRUE	RABL2B	Rab-like protein 2B
Helix1	RAB7B	RAB7B	0.007877	0.27	0.359897	0.163335	0.157744	0.0923	0.013	FALSE	FALSE	FALSE	RAB7B	Ras-related protein Rab-7b
BLD	IPO5	IPO5	0.00783	0.3	0.573479	0.424188	0.24008	0.5878	0.0097	FALSE	TRUE	TRUE	IPO5 KPNB3 RANBP5 KPNB3 RANBP5	Importin-5 (Imp5) (Importin subunit beta-3) (Karyopherin beta-3) (Ran-binding protein 5) (RanBP5)
BLD	EVC	EVC	0.007811	0.35	0.557566	0.335021	0.257033	0.1574	0.01	FALSE	TRUE	TRUE	EVC	EvC complex member EVC (DWF-1) (Ellis-van Creveld syndrome protein)
Helix2	MA1A2	MAN1A2	0.007766	0.26	0.525535	0.323833	0.196869	0.2359	0.0117	TRUE	TRUE	FALSE	MAN1A2 MAN1B MAN1B	Mannosyl-oligosaccharide 1,2-alpha-mannosidase IB (EC 3.2.1.113) (Mannosidase alpha class 1A member 2) (Processing alpha-1,2-mannosidase IB) (Alpha-1,2-mannosidase IB)
BLD	IFT52	IFT52	0.007752	0.18	0.490076	0.016682	0.148262	0.0294	0.0083	FALSE	FALSE	TRUE	IFT52 C20orf9 NGD5 CGI-53 C20orf9 NGD5	Intraflagellar transport protein 52 homolog (Protein NGD5 homolog)
BLD	IFT46	IFT46	0.007742	0.22	0.448914	0.077315	0.170541	0.0363	0.0089	FALSE	FALSE	TRUE	IFT46 C11orf2 C11orf60 C11orf2 C11orf60	Intraflagellar transport protein 46 homolog
BLD	MBIP1	MBIP	0.007733	0.21	0.474341	0.079445	0.170783	0.0364	0.0107	TRUE	TRUE	FALSE	MBIP BM-015	MAP3K12-binding inhibitory protein 1 (MAPK upstream kinase-binding inhibitory protein) (MUK-binding inhibitory protein)
CIDR	NEK10	NEK10	0.007706	0.29	0.593118	0.27635	0.240818	0.0321	0.0084	TRUE	TRUE	FALSE	NEK10	Serine/threonine-protein kinase Nek10 (EC 2.7.11.1) (Never in mitosis A-related kinase 10) (NimA-related protein kinase 10)
WDR	RBL2A	RABL2A	0.007678	0.26	0.306043	0.19821	0.182474	0.132	0.0119	TRUE	FALSE	TRUE	RABL2A	Rab-like protein 2A
BLD	TBA1A	TUBA1A	0.007655	0.46	0.493282	0.283808	0.298977	0.0992	0.0117	FALSE	TRUE	TRUE	TUBA1A TUBA3 TUBA3	Tubulin alpha-1A chain (EC 3.6.5.-) (Alpha-tubulin 3) (Tubulin B-alpha-1) (Tubulin alpha-3 chain) [Cleaved into: Detyrosinated tubulin alpha-1A chain]
Helix1	RO60	RO60	0.007606	0.27	0.440645	0.322712	0.1751	0.2834	0.014	FALSE	TRUE	TRUE	RO60 SSA2 TROVE2 SSA2 TROVE2	RNA-binding protein RO60 (60 kDa SS-A/Ro ribonucleoprotein) (60 kDa Ro protein) (60 kDa ribonucleoprotein Ro) (RoRNP) (Ro 60 kDa autoantigen) (Ro60 autoantigen) (Sjoegren syndrome antigen A2) (Sjoegren syndrome type A antigen) (SS-A) (TROVE domain family member 2)
BLD	ADCY6	ADCY6	0.007563	0.28	0.573897	0.283455	0.227301	0.0454	0.0088	TRUE	FALSE	TRUE	ADCY6 KIAA0422 KIAA0422	Adenylate cyclase type 6 (EC 4.6.1.1) (ATP pyrophosphate-lyase 6) (Adenylate cyclase type VI) (Adenylyl cyclase 6) (Ca(2+)-inhibitable adenylyl cyclase)
BLD	S61A2	SEC61A2	0.007555	0.27	0.488969	0.264454	0.195164	0.1	0.0148	FALSE	TRUE	TRUE	SEC61A2	Protein transport protein Sec61 subunit alpha isoform 2 (Sec61 alpha-2)
BLD	RAB36	RAB36	0.007492	0.27	0.449291	0.196037	0.187778	0.0865	0.0127	TRUE	FALSE	TRUE	RAB36	Ras-related protein Rab-36
BLD	TBA1B	TUBA1B	0.00749	0.45	0.487594	0.276155	0.291905	0.1105	0.012	FALSE	TRUE	TRUE	TUBA1B	Tubulin alpha-1B chain (EC 3.6.5.-) (Alpha-tubulin ubiquitous) (Tubulin K-alpha-1) (Tubulin alpha-ubiquitous chain) [Cleaved into: Detyrosinated tubulin alpha-1B chain]
Helix1	U119A	UNC119	0.007484	0.25	0.345067	0.151415	0.153102	0.1006	0.0102	TRUE	TRUE	FALSE	UNC119 RG4 RG4	Protein unc-119 homolog A (Retinal protein 4) (hRG4)
BLD	FA83D	FAM83D	0.007482	0.22	0.503903	0.196842	0.177795	0.0329	0.0083	TRUE	TRUE	FALSE	FAM83D C20orf129 C20orf129	Protein FAM83D (Spindle protein CHICA)
BLD	OFD1	OFD1	0.007476	0.2	0.543551	0.06408	0.175322	0.0298	0.0082	FALSE	TRUE	TRUE	OFD1 CXorf5 CXorf5	Centriole and centriolar satellite protein OFD1 (Oral-facial-digital syndrome 1 protein) (Protein 71-7A)
Helix1	TULP2	TULP2	0.007448	0.24	0.42488	0.151437	0.164859	0.0933	0.01	FALSE	TRUE	TRUE	TULP2 TUBL2 TUBL2	Tubby-related protein 2 (Cancer/testis antigen 65) (CT65) (Tubby-like protein 2)
Helix1	S2529	SLC25A29	0.007442	0.22	0.373415	0.208067	0.144988	0.1425	0.0133	TRUE	TRUE	FALSE	SLC25A29 C14orf69 ORNT3 C14orf69 ORNT3	Mitochondrial basic amino acids transporter (Carnitine/acylcarnitine translocase-like) (CACT-like) (Mitochondrial carnitine/acylcarnitine carrier protein CACL) (Mitochondrial ornithine transporter 3) (Solute carrier family 25 member 29)
Helix2	TRI37	TRIM37	0.007437	0.3	0.543552	0.311607	0.232491	0.0605	0.0098	TRUE	TRUE	FALSE	TRIM37 KIAA0898 MUL POB1 KIAA0898 MUL POB1	E3 ubiquitin-protein ligase TRIM37 (EC 2.3.2.27) (Mulibrey nanism protein) (RING-type E3 ubiquitin transferase TRIM37) (Tripartite motif-containing protein 37)
Helix1	PLK1	PLK1	0.007436	0.25	0.441771	0.198005	0.177668	0.1231	0.0109	FALSE	TRUE	TRUE	PLK1 PLK PLK	Serine/threonine-protein kinase PLK1 (EC 2.7.11.21) (Polo-like kinase 1) (PLK-1) (Serine/threonine-protein kinase 13) (STPK13)
WDR	NUBP2	NUBP2	0.007415	0.28	0.332472	0.206489	0.189025	0.2078	0.0113	TRUE	TRUE	TRUE	NUBP2	Cytosolic Fe-S cluster assembly factor NUBP2 (Nucleotide-binding protein 2) (NBP 2)
BLD	KAP0	PRKAR1A	0.007408	0.24	0.472434	0.19688	0.181231	0.0473	0.0107	FALSE	TRUE	TRUE	PRKAR1A PKR1 PRKAR1 TSE1 PKR1 PRKAR1 TSE1	cAMP-dependent protein kinase type I-alpha regulatory subunit (Tissue-specific extinguisher 1) (TSE1)
BLD	TRPV4	TRPV4	0.00738	0.26	0.529037	0.254821	0.203223	0.0827	0.0167	FALSE	TRUE	TRUE	TRPV4 VRL2 VROAC VRL2 VROAC	Transient receptor potential cation channel subfamily V member 4 (TrpV4) (Osm-9-like TRP channel 4) (OTRPC4) (Transient receptor potential protein 12) (TRP12) (Vanilloid receptor-like channel 2) (Vanilloid receptor-like protein 2) (VRL-2) (Vanilloid receptor-related osmotically-activated channel) (VR-OAC)
Helix2	P66A	GATAD2A	0.007372	0.34	0.502232	0.243343	0.238079	0.048	0.0161	TRUE	TRUE	FALSE	GATAD2A	Transcriptional repressor p66-alpha (Hp66alpha) (GATA zinc finger domain-containing protein 2A)
BLD	NEK10	NEK10	0.007308	0.3	0.570549	0.30049	0.237845	0.0883	0.0084	TRUE	TRUE	FALSE	NEK10	Serine/threonine-protein kinase Nek10 (EC 2.7.11.1) (Never in mitosis A-related kinase 10) (NimA-related protein kinase 10)
Helix1	UBE3C	UBE3C	0.0073	0.25	0.512666	0.342513	0.196438	0.2715	0.0101	TRUE	TRUE	FALSE	UBE3C KIAA0010 KIAA10 KIAA0010 KIAA10	Ubiquitin-protein ligase E3C (EC 2.3.2.26) (HECT-type ubiquitin transferase E3C) (Homologous to E6AP carboxyl terminus homologous protein 2) (HectH2) (RTA-associated ubiquitin ligase) (RAUL)
WDR	WDR5	WDR5	0.00726	0.25	0.336402	0.201249	0.179768	0.1406	0.0132	TRUE	FALSE	TRUE	WDR5 BIG3 BIG3	WD repeat-containing protein 5 (BMP2-induced 3-kb gene protein)
CIDR	AMRA1	AMBRA1	0.007255	0.26	0.58198	0.254568	0.222942	0.0366	0.0081	FALSE	TRUE	TRUE	AMBRA1 DCAF3 KIAA1736 DCAF3 KIAA1736	Activating molecule in BECN1-regulated autophagy protein 1 (DDB1- and CUL4-associated factor 3)
Helix1	KC1A	CSNK1A1	0.007252	0.34	0.374758	0.22569	0.183833	0.203	0.01	FALSE	TRUE	TRUE	CSNK1A1	Casein kinase I isoform alpha (CKI-alpha) (EC 2.7.11.1) (CK1)
Helix1	IFT57	IFT57	0.007247	0.25	0.399752	0.180727	0.169536	0.0574	0.0133	FALSE	FALSE	TRUE	IFT57 DERP8 ESRRBL1 HIPPI DERP8 ESRRBL1 HIPPI	Intraflagellar transport protein 57 homolog (Dermal papilla-derived protein 8) (Estrogen-related receptor beta-like protein 1) (HIP1-interacting protein) (MHS4R2)
Helix1	LRC58	LRRC58	0.00724	0.24	0.391148	0.172623	0.157913	0.0608	0.0093	TRUE	TRUE	FALSE	LRRC58	Leucine-rich repeat-containing protein 58
BLD	MIIP	MIIP	0.00724	0.22	0.458264	0.067297	0.176636	0.0331	0.0086	FALSE	FALSE	FALSE	MIIP IIP45 IIP45	Migration and invasion-inhibitory protein (IGFBP2-binding protein) (Invasion-inhibitory protein 45) (IIp45)
Helix1	ECHA	HADHA	0.007238	0.26	0.447985	0.203848	0.201288	0.0657	0.0207	TRUE	TRUE	FALSE	HADHA HADH HADH	Trifunctional enzyme subunit alpha, mitochondrial (78 kDa gastrin-binding protein) (Monolysocardiolipin acyltransferase) (EC 2.3.1.-) (TP-alpha) [Includes: Long-chain enoyl-CoA hydratase (EC 4.2.1.17); Long chain 3-hydroxyacyl-CoA dehydrogenase (EC 1.1.1.211)]
BLD	MAP2	METAP2	0.007234	0.39	0.466626	0.247882	0.256323	0.1384	0.0139	TRUE	TRUE	FALSE	METAP2 MNPEP P67EIF2 MNPEP P67EIF2	Methionine aminopeptidase 2 (MAP 2) (MetAP 2) (EC 3.4.11.18) (Initiation factor 2-associated 67 kDa glycoprotein) (p67) (p67eIF2) (Peptidase M)
Helix2	NT2NR	NOTCH2NLR	0.007209	0.22	0.446092	0.303846	0.159233	0.0925	0.0106	TRUE	TRUE	FALSE	NOTCH2NLR	Notch homolog 2 N-terminal-like protein R (NOTCH2NL-related)
Helix2	SC6A4	SLC6A4	0.007188	0.23	0.49535	0.219824	0.183919	0.1903	0.0125	TRUE	TRUE	TRUE	SLC6A4 HTT SERT HTT SERT	Sodium-dependent serotonin transporter (SERT) (5HT transporter) (5HTT) (Solute carrier family 6 member 4)
BLD	TTLL7	TTLL7	0.007171	0.24	0.534426	0.127106	0.19626	0.0406	0.0083	TRUE	FALSE	TRUE	TTLL7	Tubulin polyglutamylase TTLL7 (EC 6.3.2.-) (Testis development protein NYD-SP30) (Tubulin--tyrosine ligase-like protein 7)
Helix1	WDR35	WDR35	0.007168	0.28	0.524647	0.315958	0.213711	0.3971	0.0094	TRUE	TRUE	TRUE	WDR35 IFT121 KIAA1336 IFT121 KIAA1336	WD repeat-containing protein 35 (Intraflagellar transport protein 121 homolog)
Helix1	SHAN2	SHANK2	0.007167	0.29	0.594157	0.085833	0.243923	0.2343	0.0086	TRUE	FALSE	TRUE	SHANK2 CORTBP1 KIAA1022 PROSAP1 CORTBP1 KIAA1022 PROSAP1	SH3 and multiple ankyrin repeat domains protein 2 (Shank2) (Cortactin-binding protein 1) (CortBP1) (Proline-rich synapse-associated protein 1)
BLD	MKS3	TMEM67	0.007158	0.27	0.544072	0.238447	0.217401	0.1164	0.0127	TRUE	FALSE	TRUE	TMEM67 MKS3 MKS3	Meckelin (Meckel syndrome type 3 protein) (Transmembrane protein 67)
BLD	PFKAM	PFKM	0.007123	0.35	0.52463	0.197489	0.247897	0.0236	0.0104	FALSE	TRUE	TRUE	PFKM PFKX PFKX	ATP-dependent 6-phosphofructokinase, muscle type (ATP-PFK) (PFK-M) (EC 2.7.1.11) (6-phosphofructokinase type A) (Phosphofructo-1-kinase isozyme A) (PFK-A) (Phosphohexokinase)
BLD	XRP2	RP2	0.0071	0.32	0.451798	0.236659	0.230679	0.1064	0.012	FALSE	TRUE	TRUE	RP2	Protein XRP2
Helix1	BCL7A	BCL7A	0.00708	0.29	0.285641	0.168142	0.181322	0.102	0.0111	TRUE	TRUE	FALSE	BCL7A	B-cell CLL/lymphoma 7 protein family member A
BLD	BBIP1	BBIP1	0.007079	0.3	0.397621	0.034965	0.220474	0.0279	0.0092	FALSE	FALSE	TRUE	BBIP1 BBIP10 NCRNA00081 BBIP10 NCRNA00081	BBSome-interacting protein 1 (BBSome-interacting protein of 10 kDa)
Helix1	DCDC2	DCDC2	0.007077	0.31	0.293232	0.122774	0.170283	0.1088	0.0103	TRUE	TRUE	TRUE	DCDC2 KIAA1154 RU2 KIAA1154 RU2	Doublecortin domain-containing protein 2 (Protein RU2S)
CIDR	P66A	GATAD2A	0.007061	0.2	0.507452	0.092587	0.174983	0.0443	0.0093	TRUE	TRUE	FALSE	GATAD2A	Transcriptional repressor p66-alpha (Hp66alpha) (GATA zinc finger domain-containing protein 2A)
Helix2	SPAT4	SPATA4	0.007047	0.26	0.441505	0.234372	0.181258	0.0501	0.0122	TRUE	FALSE	TRUE	SPATA4 TSARG2 TSARG2	Spermatogenesis-associated protein 4 (Testis and spermatogenesis cell-related protein 2) (Testis spermatocyte apoptosis-related gene 2 protein)
CIDR	EXOC3	EXOC3	0.007031	0.29	0.531146	0.225334	0.226675	0.0975	0.0092	FALSE	TRUE	TRUE	EXOC3 SEC6 SEC6L1 SEC6 SEC6L1	Exocyst complex component 3 (Exocyst complex component Sec6)
CIDR	C102A	CCDC102A	0.007028	0.24	0.489565	0.11687	0.187353	0.0215	0.0082	TRUE	TRUE	FALSE	CCDC102A	Coiled-coil domain-containing protein 102A
Helix1	MBOA2	MBOAT2	0.007027	0.24	0.41921	0.278266	0.167844	0.1797	0.0116	TRUE	TRUE	FALSE	MBOAT2 LPCAT4 OACT2 LPCAT4 OACT2	Lysophospholipid acyltransferase 2 (LPLAT 2) (EC 2.3.1.-) (1-acylglycerophosphate O-acyltransferase MBOAT2) (EC 2.3.1.51) (1-acylglycerophosphocholine O-acyltransferase MBOAT2) (EC 2.3.1.23) (1-acylglycerophosphoethanolamine MBOAT2 O-acyltransferase) (EC 2.3.1.n7) (Lysophosphatidic acid acyltransferase) (LPAAT) (Lyso-PA acyltransferase) (Lysophosphatidylcholine acyltransferase) (LPCAT) (Lyso-PC acyltransferase) (Lysophosphatidylcholine acyltransferase 4) (Lyso-PC acyltransferase 4) (Lysophosphatidylethanolamine acyltransferase) (LPEAT) (Lyso-PE acyltransferase) (Membrane-bound O-acyltransferase domain-containing protein 2) (O-acyltransferase domain-containing protein 2)
WDR	XPP3	XPNPEP3	0.007024	0.28	0.426186	0.162634	0.174879	0.6693	0.0097	FALSE	TRUE	TRUE	XPNPEP3	Xaa-Pro aminopeptidase 3 (X-Pro aminopeptidase 3) (EC 3.4.11.9) (Aminopeptidase P3) (APP3)
BLD	PFKAP	PFKP	0.006981	0.32	0.52082	0.242453	0.230893	0.0257	0.0094	TRUE	TRUE	FALSE	PFKP PFKF PFKF	ATP-dependent 6-phosphofructokinase, platelet type (ATP-PFK) (PFK-P) (EC 2.7.1.11) (6-phosphofructokinase type C) (Phosphofructo-1-kinase isozyme C) (PFK-C) (Phosphohexokinase)
BLD	IFT25	IFT25	0.006966	0.27	0.414007	0.126346	0.183991	0.0864	0.0118	TRUE	FALSE	TRUE	IFT25 C1orf41 HSPB11 HSPC034 C1orf41 HSPB11	Intraflagellar transport protein 25 homolog (Heat shock protein beta-11) (Hspb11) (Heat shock protein family B member 11) (Placental protein 25) (PP25)
Helix2	CPSF7	CPSF7	0.006962	0.24	0.466652	0.134067	0.170173	0.0635	0.0094	TRUE	TRUE	FALSE	CPSF7	Cleavage and polyadenylation specificity factor subunit 7 (Cleavage and polyadenylation specificity factor 59 kDa subunit) (CPSF 59 kDa subunit) (Cleavage factor Im complex 59 kDa subunit) (CFIm59) (Pre-mRNA cleavage factor Im 59 kDa subunit)
BLD	HSP7C	HSPA8	0.006961	0.39	0.494813	0.262708	0.261277	0.1785	0.0118	FALSE	TRUE	TRUE	HSPA8 HSC70 HSP73 HSPA10 HSC70 HSP73 HSPA10	Heat shock cognate 71 kDa protein (EC 3.6.4.10) (Heat shock 70 kDa protein 8) (Heat shock protein family A member 8) (Lipopolysaccharide-associated protein 1) (LAP-1) (LPS-associated protein 1)
BLD	TBCC1	TBCCD1	0.006959	0.32	0.482364	0.247291	0.216653	0.0783	0.0102	TRUE	TRUE	FALSE	TBCCD1	TBCC domain-containing protein 1
WDR	BCL7A	BCL7A	0.006946	0.29	0.292924	0.262728	0.186113	0.0659	0.0159	TRUE	TRUE	FALSE	BCL7A	B-cell CLL/lymphoma 7 protein family member A
BLD	CPSF1	CPSF1	0.006904	0.39	0.577852	0.381645	0.299696	0.1603	0.0092	TRUE	TRUE	FALSE	CPSF1 CPSF160 CPSF160	Cleavage and polyadenylation specificity factor subunit 1 (Cleavage and polyadenylation specificity factor 160 kDa subunit) (CPSF 160 kDa subunit)
CIDR	SKT	KIAA1217	0.006878	0.23	0.599669	0.035122	0.211823	0.0243	0.0078	TRUE	TRUE	FALSE	KIAA1217 SKT SKT	Sickle tail protein homolog
BLD	ARL6	ARL6	0.006856	0.36	0.415343	0.147607	0.236282	0.0962	0.013	FALSE	FALSE	TRUE	ARL6 BBS3 BBS3	ADP-ribosylation factor-like protein 6 (Bardet-Biedl syndrome 3 protein)
BLD	PLCB4	PLCB4	0.006848	0.33	0.551418	0.256273	0.256464	0.1007	0.0085	TRUE	FALSE	TRUE	PLCB4	1-phosphatidylinositol 4,5-bisphosphate phosphodiesterase beta-4 (EC 3.1.4.11) (Phosphoinositide phospholipase C-beta-4) (Phospholipase C-beta-4) (PLC-beta-4)
Helix1	SIK2	SIK2	0.00683	0.29	0.484896	0.147151	0.219202	0.1416	0.0092	TRUE	TRUE	FALSE	SIK2 KIAA0781 QIK SNF1LK2 KIAA0781 QIK SNF1LK2	Serine/threonine-protein kinase SIK2 (EC 2.7.11.1) (Qin-induced kinase) (Salt-inducible kinase 2) (SIK-2) (Serine/threonine-protein kinase SNF1-like kinase 2)
BLD	RAB32	RAB32	0.006827	0.24	0.422359	0.140987	0.173314	0.0719	0.0097	FALSE	FALSE	FALSE	RAB32	Ras-related protein Rab-32
BLD	RBL2B	RABL2B	0.006822	0.33	0.419187	0.133423	0.220777	0.0593	0.01	TRUE	FALSE	TRUE	RABL2B	Rab-like protein 2B
WDR	BBIP1	BBIP1	0.006822	0.3	0.299107	0.262135	0.195912	0.1651	0.0152	FALSE	FALSE	TRUE	BBIP1 BBIP10 NCRNA00081 BBIP10 NCRNA00081	BBSome-interacting protein 1 (BBSome-interacting protein of 10 kDa)
WDR	PTHB1	BBS9	0.006795	0.45	0.479025	0.184631	0.302413	0.2642	0.0109	FALSE	FALSE	TRUE	BBS9 PTHB1 PTHB1	Protein PTHB1 (Bardet-Biedl syndrome 9 protein) (Parathyroid hormone-responsive B1 gene protein)
Helix1	TBD2B	TBC1D2B	0.006784	0.25	0.481494	0.177461	0.183704	0.3195	0.0093	TRUE	TRUE	FALSE	TBC1D2B KIAA1055 KIAA1055	TBC1 domain family member 2B
Helix1	MGAT1	MGAT1	0.006773	0.2	0.396728	0.228111	0.146982	0.22	0.0098	TRUE	TRUE	FALSE	MGAT1 GGNT1 GLCT1 GLYT1 MGAT GGNT1 GLCT1 GLYT1 MGAT	Alpha-1,3-mannosyl-glycoprotein 2-beta-N-acetylglucosaminyltransferase (EC 2.4.1.101) (N-glycosyl-oligosaccharide-glycoprotein N-acetylglucosaminyltransferase I) (GNT-I) (GlcNAc-T I)
CIDR	RAN	RAN	0.006772	0.43	0.398055	0.091979	0.282323	0.0659	0.0093	FALSE	TRUE	TRUE	RAN ARA24 OK/SW-cl.81 ARA24	GTP-binding nuclear protein Ran (EC 3.6.5.-) (Androgen receptor-associated protein 24) (GTPase Ran) (Ras-like protein TC4) (Ras-related nuclear protein)
CIDR	SPAT4	SPATA4	0.00676	0.28	0.461483	0.143822	0.209083	0.0413	0.0094	TRUE	FALSE	TRUE	SPATA4 TSARG2 TSARG2	Spermatogenesis-associated protein 4 (Testis and spermatogenesis cell-related protein 2) (Testis spermatocyte apoptosis-related gene 2 protein)
BLD	XPP3	XPNPEP3	0.006751	0.35	0.474456	0.22166	0.235723	0.0881	0.0094	FALSE	TRUE	TRUE	XPNPEP3	Xaa-Pro aminopeptidase 3 (X-Pro aminopeptidase 3) (EC 3.4.11.9) (Aminopeptidase P3) (APP3)
BLD	DYN2	DNM2	0.006739	0.28	0.507162	0.151142	0.211791	0.0337	0.0134	FALSE	TRUE	TRUE	DNM2 DYN2 DYN2	Dynamin-2 (EC 3.6.5.5) (Dynamin 2) (Dynamin II)
Helix1	MORN3	MORN3	0.006734	0.2	0.338666	0.134484	0.128114	0.132	0.0107	TRUE	FALSE	TRUE	MORN3	MORN repeat-containing protein 3
Helix1	NUMB	NUMB	0.00672	0.3	0.430989	0.115693	0.203131	0.1463	0.0098	TRUE	TRUE	FALSE	NUMB C14orf41 C14orf41	Protein numb homolog (h-Numb) (Protein S171)
Helix2	TYY1	YY1	0.006715	0.3	0.45655	0.229713	0.209678	0.0411	0.0091	TRUE	TRUE	FALSE	YY1 INO80S INO80S	Transcriptional repressor protein YY1 (Delta transcription factor) (INO80 complex subunit S) (NF-E1) (Yin and yang 1) (YY-1)
BLD	HS71L	HSPA1L	0.006701	0.31	0.490552	0.071585	0.219514	0.174	0.0104	FALSE	TRUE	TRUE	HSPA1L	Heat shock 70 kDa protein 1-like (Heat shock 70 kDa protein 1L) (Heat shock 70 kDa protein 1-Hom) (HSP70-Hom) (Heat shock protein family A member 1L)
WDR	C102A	CCDC102A	0.006697	0.24	0.395762	0.238122	0.167754	0.095	0.01	TRUE	TRUE	FALSE	CCDC102A	Coiled-coil domain-containing protein 102A
BLD	TBA3D	TUBA3D	0.006694	0.45	0.455973	0.223972	0.289977	0.1253	0.0101	FALSE	TRUE	TRUE	TUBA3D	Tubulin alpha-3D chain (EC 3.6.5.-) (Alpha-tubulin 3D) [Cleaved into: Detyrosinated tubulin alpha-3D chain]
WDR	IFTAP	IFTAP	0.006664	0.22	0.340677	0.242829	0.145455	0.142	0.0101	FALSE	FALSE	TRUE	IFTAP C11orf74 NWC C11orf74 NWC	Intraflagellar transport-associated protein (Protein HEPIS)
BLD	SIK2	SIK2	0.006662	0.22	0.521648	0.214314	0.188177	0.0419	0.0085	TRUE	TRUE	FALSE	SIK2 KIAA0781 QIK SNF1LK2 KIAA0781 QIK SNF1LK2	Serine/threonine-protein kinase SIK2 (EC 2.7.11.1) (Qin-induced kinase) (Salt-inducible kinase 2) (SIK-2) (Serine/threonine-protein kinase SNF1-like kinase 2)
BLD	KPCA	PRKCA	0.006657	0.3	0.494778	0.199708	0.220061	0.1244	0.0104	TRUE	FALSE	TRUE	PRKCA PKCA PRKACA PKCA PRKACA	Protein kinase C alpha type (PKC-A) (PKC-alpha) (EC 2.7.11.13)
Helix1	MIIP	MIIP	0.00665	0.2	0.364642	0.144119	0.139449	0.0463	0.0087	FALSE	FALSE	FALSE	MIIP IIP45 IIP45	Migration and invasion-inhibitory protein (IGFBP2-binding protein) (Invasion-inhibitory protein 45) (IIp45)
Helix1	PDIA6	PDIA6	0.006647	0.3	0.386653	0.154272	0.184163	0.1466	0.0109	TRUE	TRUE	FALSE	PDIA6 ERP5 P5 TXNDC7 ERP5 P5 TXNDC7	Protein disulfide-isomerase A6 (EC 5.3.4.1) (Endoplasmic reticulum protein 5) (ER protein 5) (ERp5) (Protein disulfide isomerase P5) (Thioredoxin domain-containing protein 7)
BLD	RBMS2	RBMS2	0.006644	0.21	0.451445	0.137454	0.166378	0.0393	0.0088	TRUE	TRUE	FALSE	RBMS2 SCR3 SCR3	RNA-binding motif, single-stranded-interacting protein 2 (Suppressor of CDC2 with RNA-binding motif 3)
WDR	MAP4	MAP4	0.00662	0.37	0.503814	0.045512	0.256491	0.2096	0.0108	FALSE	TRUE	TRUE	MAP4	Microtubule-associated protein 4 (MAP-4)
Helix1	RBG10	RABGAP1L	0.006601	0.22	0.332373	0.154043	0.149687	0.0499	0.0138	TRUE	FALSE	TRUE	RABGAP1L HHL KIAA0471 HHL KIAA0471	Rab GTPase-activating protein 1-like, isoform 10
BLD	GORAB	GORAB	0.006598	0.24	0.415579	0.051455	0.165157	0.0341	0.0106	TRUE	FALSE	TRUE	GORAB NTKLBP1 SCYL1BP1 NTKLBP1 SCYL1BP1	RAB6-interacting golgin (N-terminal kinase-like-binding protein 1) (NTKL-BP1) (NTKL-binding protein 1) (hNTKL-BP1) (SCY1-like 1-binding protein 1) (SCYL1-BP1) (SCYL1-binding protein 1)
Helix1	STK33	STK33	0.00657	0.23	0.391687	0.084099	0.155536	0.067	0.009	TRUE	FALSE	TRUE	STK33	Serine/threonine-protein kinase 33 (EC 2.7.11.1)
Helix1	TRI32	TRIM32	0.006567	0.26	0.431782	0.168374	0.180798	0.2126	0.0088	FALSE	TRUE	TRUE	TRIM32 HT2A HT2A	E3 ubiquitin-protein ligase TRIM32 (EC 2.3.2.27) (72 kDa Tat-interacting protein) (RING-type E3 ubiquitin transferase TRIM32) (Tripartite motif-containing protein 32) (Zinc finger protein HT2A)
Helix1	LRC23	LRRC23	0.006566	0.29	0.343714	0.173182	0.150529	0.1758	0.0113	TRUE	FALSE	TRUE	LRRC23 LRPB7 LRPB7	Leucine-rich repeat-containing protein 23 (Leucine-rich protein B7)
WDR	IFT57	IFT57	0.006552	0.35	0.389445	0.205536	0.216496	0.1088	0.0105	FALSE	FALSE	TRUE	IFT57 DERP8 ESRRBL1 HIPPI DERP8 ESRRBL1 HIPPI	Intraflagellar transport protein 57 homolog (Dermal papilla-derived protein 8) (Estrogen-related receptor beta-like protein 1) (HIP1-interacting protein) (MHS4R2)
BLD	PDE9A	PDE9A	0.006542	0.21	0.472976	0.220374	0.170676	0.0626	0.0092	TRUE	TRUE	FALSE	PDE9A	High affinity cGMP-specific 3',5'-cyclic phosphodiesterase 9A (EC 3.1.4.35)
BLD	BBS1	BBS1	0.006532	0.27	0.478866	0.224526	0.201818	0.0686	0.0098	FALSE	TRUE	TRUE	BBS1 BBS2L2 BBS2L2	Bardet-Biedl syndrome 1 protein (BBS2-like protein 2)
Helix2	RBMS1	RBMS1	0.006532	0.23	0.445972	0.243416	0.173206	0.1136	0.014	TRUE	TRUE	FALSE	RBMS1 C2orf12 MSSP MSSP1 SCR2 C2orf12 MSSP MSSP1 SCR2	RNA-binding motif, single-stranded-interacting protein 1 (Single-stranded DNA-binding protein MSSP-1) (Suppressor of CDC2 with RNA-binding motif 2)
Helix1	CBAR1	CIBAR1	0.006516	0.28	0.339755	0.164782	0.16292	0.1972	0.0128	FALSE	TRUE	TRUE	CIBAR1 FAM92A FAM92A1 FAM92A FAM92A1	CBY1-interacting BAR domain-containing protein 1
BLD	IQCB1	IQCB1	0.006509	0.26	0.473276	0.173048	0.198544	0.0554	0.0098	FALSE	TRUE	TRUE	IQCB1 KIAA0036 NPHP5 OK/SW-cl.85 KIAA0036 NPHP5	IQ calmodulin-binding motif-containing protein 1 (Nephrocystin-5) (p53 and DNA damage-regulated IQ motif protein) (PIQ)
CIDR	MBOA5	LPCAT3	0.006479	0.36	0.476454	0.253394	0.252754	0.1638	0.0124	TRUE	TRUE	FALSE	LPCAT3 MBOAT5 OACT5 MBOAT5 OACT5	Lysophospholipid acyltransferase 5 (LPLAT 5) (EC 2.3.1.-) (1-acylglycerophosphocholine O-acyltransferase) (EC 2.3.1.23) (1-acylglycerophosphoethanolamine O-acyltransferase) (EC 2.3.1.n7) (1-acylglycerophosphoserine O-acyltransferase) (EC 2.3.1.n6) (Lysophosphatidylcholine acyltransferase) (LPCAT) (Lyso-PC acyltransferase) (Lysophosphatidylcholine acyltransferase 3) (Lyso-PC acyltransferase 3) (Lysophosphatidylserine acyltransferase) (LPSAT) (Lyso-PS acyltransferase) (Membrane-bound O-acyltransferase domain-containing protein 5) (O-acyltransferase domain-containing protein 5)
CIDR	C2D2A	CC2D2A	0.006455	0.25	0.568028	0.176853	0.217688	0.1024	0.0089	TRUE	TRUE	TRUE	CC2D2A KIAA1345 KIAA1345	Coiled-coil and C2 domain-containing protein 2A
Helix1	RAB5A	RAB5A	0.006447	0.28	0.30242	0.122492	0.157572	0.1439	0.0107	FALSE	FALSE	FALSE	RAB5A RAB5 RAB5	Ras-related protein Rab-5A (EC 3.6.5.2)
BLD	RAB8A	RAB8A	0.006441	0.24	0.407498	0.139127	0.168296	0.0437	0.0093	FALSE	TRUE	TRUE	RAB8A MEL RAB8 MEL RAB8	Ras-related protein Rab-8A (EC 3.6.5.2) (Oncogene c-mel)
WDR	RT29	DAP3	0.006429	0.25	0.380652	0.067112	0.154952	0.2687	0.0106	TRUE	TRUE	FALSE	DAP3 MRPS29 MRPS29	Small ribosomal subunit protein mS29 (28S ribosomal protein S29, mitochondrial) (MRP-S29) (S29mt) (Death-associated protein 3) (DAP-3) (Ionizing radiation resistance conferring protein)
CIDR	WDR19	WDR19	0.006409	0.26	0.569956	0.208832	0.228518	0.0988	0.011	TRUE	TRUE	TRUE	WDR19 IFT144 KIAA1638 IFT144 KIAA1638	WD repeat-containing protein 19 (Intraflagellar transport 144 homolog)
CIDR	HS74L	HSPA4L	0.006404	0.3	0.513026	0.260499	0.229698	0.0369	0.0087	FALSE	TRUE	TRUE	HSPA4L APG1 HSPH3 OSP94 APG1 HSPH3 OSP94	Heat shock 70 kDa protein 4L (Heat shock 70-related protein APG-1) (Heat shock protein family H member 3) (Heat-shock protein family A member 4-like protein) (HSPA4-like protein) (Osmotic stress protein 94)
BLD	IFT27	IFT27	0.00639	0.29	0.398384	0.140787	0.196868	0.0896	0.0123	FALSE	FALSE	TRUE	IFT27 RABL4 RAYL RABL4 RAYL	Intraflagellar transport protein 27 homolog (Putative GTP-binding protein RAY-like) (Rab-like protein 4)
CIDR	AK1BF	AKR1B15	0.006388	0.29	0.446884	0.214652	0.204812	0.0492	0.0103	TRUE	TRUE	FALSE	AKR1B15	Aldo-keto reductase family 1 member B15 (EC 1.1.1.-) (EC 1.1.1.300) (EC 1.1.1.54) (Estradiol 17-beta-dehydrogenase AKR1B15) (Farnesol dehydrogenase) (EC 1.1.1.216) (Testosterone 17beta-dehydrogenase) (EC 1.1.1.64)
Helix1	HS2ST	HS2ST1	0.00638	0.26	0.359606	0.182991	0.160381	0.1225	0.0119	TRUE	TRUE	FALSE	HS2ST1 HS2ST KIAA0448 HS2ST KIAA0448	Heparan sulfate 2-O-sulfotransferase 1 (2-O-sulfotransferase) (2OST) (EC 2.8.2.-)
BLD	SCMC1	SLC25A24	0.006366	0.23	0.451589	0.180751	0.179988	0.0906	0.0093	TRUE	TRUE	FALSE	SLC25A24 APC1 MCSC1 SCAMC1 APC1 MCSC1 SCAMC1	Mitochondrial adenyl nucleotide antiporter SLC25A24 (Mitochondrial ATP-Mg/Pi carrier protein 1) (Mitochondrial Ca(2+)-dependent solute carrier protein 1) (Short calcium-binding mitochondrial carrier protein 1) (SCaMC-1) (Solute carrier family 25 member 24)
CIDR	VPS52	VPS52	0.006363	0.3	0.503651	0.230316	0.23422	0.1655	0.0098	TRUE	TRUE	FALSE	VPS52 SACM2L SACM2L	Vacuolar protein sorting-associated protein 52 homolog (SAC2 suppressor of actin mutations 2-like protein)
BLD	RAB7A	RAB7A	0.006362	0.25	0.404673	0.13703	0.180564	0.0488	0.0098	FALSE	FALSE	FALSE	RAB7A RAB7 RAB7	Ras-related protein Rab-7a (EC 3.6.5.2)
BLD	LIS1	PAFAH1B1	0.006359	0.37	0.443931	0.06099	0.23996	0.0946	0.0102	FALSE	TRUE	TRUE	PAFAH1B1 LIS1 MDCR MDS PAFAHA LIS1 MDCR MDS PAFAHA	Platelet-activating factor acetylhydrolase IB subunit beta (Lissencephaly-1 protein) (LIS-1) (PAF acetylhydrolase 45 kDa subunit) (PAF-AH 45 kDa subunit) (PAF-AH alpha) (PAFAH alpha)
WDR	PAX5	PAX5	0.006359	0.2	0.358104	0.232111	0.133432	0.1132	0.0129	TRUE	TRUE	FALSE	PAX5	Paired box protein Pax-5 (B-cell-specific transcription factor) (BSAP)
BLD	ELMD2	ELMOD2	0.006354	0.35	0.41961	0.178769	0.220632	0.0676	0.0099	TRUE	FALSE	TRUE	ELMOD2	ELMO domain-containing protein 2
BLD	RBMS1	RBMS1	0.006336	0.2	0.439176	0.131185	0.164977	0.0329	0.0085	TRUE	TRUE	FALSE	RBMS1 C2orf12 MSSP MSSP1 SCR2 C2orf12 MSSP MSSP1 SCR2	RNA-binding motif, single-stranded-interacting protein 1 (Single-stranded DNA-binding protein MSSP-1) (Suppressor of CDC2 with RNA-binding motif 2)
BLD	MAP4	MAP4	0.006334	0.21	0.526586	0.008924	0.190389	0.0215	0.0078	FALSE	TRUE	TRUE	MAP4	Microtubule-associated protein 4 (MAP-4)
WDR	F161A	FAM161A	0.00633	0.38	0.416736	0.231249	0.256416	0.1025	0.0103	TRUE	FALSE	TRUE	FAM161A	Protein FAM161A
BLD	FAIM1	FAIM	0.006322	0.22	0.396142	0.098829	0.157157	0.1192	0.013	TRUE	FALSE	TRUE	FAIM FAIM1 FAIM1	Fas apoptotic inhibitory molecule 1
BLD	RFX2	RFX2	0.006316	0.23	0.475211	0.201926	0.182063	0.0507	0.0084	TRUE	FALSE	TRUE	RFX2	DNA-binding protein RFX2 (Regulatory factor X 2)
BLD	NUMB	NUMB	0.006311	0.22	0.474144	0.086336	0.179328	0.0579	0.0092	TRUE	TRUE	FALSE	NUMB C14orf41 C14orf41	Protein numb homolog (h-Numb) (Protein S171)
BLD	MGAT1	MGAT1	0.006301	0.24	0.447196	0.195141	0.179903	0.0442	0.0093	TRUE	TRUE	FALSE	MGAT1 GGNT1 GLCT1 GLYT1 MGAT GGNT1 GLCT1 GLYT1 MGAT	Alpha-1,3-mannosyl-glycoprotein 2-beta-N-acetylglucosaminyltransferase (EC 2.4.1.101) (N-glycosyl-oligosaccharide-glycoprotein N-acetylglucosaminyltransferase I) (GNT-I) (GlcNAc-T I)
WDR	QCR8	UQCRQ	0.006299	0.26	0.285802	0.245049	0.171104	0.1355	0.014	TRUE	TRUE	FALSE	UQCRQ	Cytochrome b-c1 complex subunit 8 (Complex III subunit 8) (Complex III subunit VIII) (Ubiquinol-cytochrome c reductase complex 9.5 kDa protein) (Ubiquinol-cytochrome c reductase complex ubiquinone-binding protein QP-C)
CIDR	MBOA2	MBOAT2	0.006294	0.36	0.473678	0.237722	0.25271	0.0604	0.0108	TRUE	TRUE	FALSE	MBOAT2 LPCAT4 OACT2 LPCAT4 OACT2	Lysophospholipid acyltransferase 2 (LPLAT 2) (EC 2.3.1.-) (1-acylglycerophosphate O-acyltransferase MBOAT2) (EC 2.3.1.51) (1-acylglycerophosphocholine O-acyltransferase MBOAT2) (EC 2.3.1.23) (1-acylglycerophosphoethanolamine MBOAT2 O-acyltransferase) (EC 2.3.1.n7) (Lysophosphatidic acid acyltransferase) (LPAAT) (Lyso-PA acyltransferase) (Lysophosphatidylcholine acyltransferase) (LPCAT) (Lyso-PC acyltransferase) (Lysophosphatidylcholine acyltransferase 4) (Lyso-PC acyltransferase 4) (Lysophosphatidylethanolamine acyltransferase) (LPEAT) (Lyso-PE acyltransferase) (Membrane-bound O-acyltransferase domain-containing protein 2) (O-acyltransferase domain-containing protein 2)
Helix1	KATL2	KATNAL2	0.006269	0.25	0.398266	0.079042	0.166379	0.0784	0.0111	TRUE	FALSE	TRUE	KATNAL2	Katanin p60 ATPase-containing subunit A-like 2 (Katanin p60 subunit A-like 2) (EC 5.6.1.1) (p60 katanin-like 2)
Helix1	EVC	EVC	0.006257	0.3	0.461395	0.077868	0.229709	0.0297	0.0138	FALSE	TRUE	TRUE	EVC	EvC complex member EVC (DWF-1) (Ellis-van Creveld syndrome protein)
BLD	NUDC	NUDC	0.006252	0.22	0.423548	0.046912	0.16712	0.0974	0.009	FALSE	TRUE	TRUE	NUDC	Nuclear migration protein nudC (Nuclear distribution protein C homolog)
Helix1	MAP4	MAP4	0.006234	0.3	0.479014	0.149102	0.233899	0.0579	0.012	FALSE	TRUE	TRUE	MAP4	Microtubule-associated protein 4 (MAP-4)
Helix1	RA54B	RAD54B	0.006201	0.19	0.455332	0.02143	0.157346	0.1069	0.0092	TRUE	TRUE	FALSE	RAD54B	DNA repair and recombination protein RAD54B (EC 3.6.4.-) (RAD54 homolog B)
Helix1	S27A2	SLC27A2	0.006199	0.22	0.41012	0.262718	0.163548	0.5045	0.0112	TRUE	FALSE	TRUE	SLC27A2 ACSVL1 FACVL1 FATP2 VLACS ACSVL1 FACVL1 FATP2 VLACS	Long-chain fatty acid transport protein 2 (Arachidonate--CoA ligase) (EC 6.2.1.15) (Fatty acid transport protein 2) (FATP-2) (Fatty-acid-coenzyme A ligase, very long-chain 1) (Long-chain-fatty-acid--CoA ligase) (EC 6.2.1.3) (Phytanate--CoA ligase) (EC 6.2.1.24) (Solute carrier family 27 member 2) (THCA-CoA ligase) (EC 6.2.1.7) (Very long-chain acyl-CoA synthetase) (VLACS) (VLCS) (EC 6.2.1.-) (Very long-chain-fatty-acid-CoA ligase)
BLD	BBS5	BBS5	0.006193	0.32	0.425473	0.153897	0.213982	0.1417	0.0092	FALSE	FALSE	TRUE	BBS5	Bardet-Biedl syndrome 5 protein
Helix1	IFT20	IFT20	0.006191	0.2	0.289143	0.135735	0.126171	0.1133	0.0125	FALSE	FALSE	TRUE	IFT20	Intraflagellar transport protein 20 homolog (hIFT20)
CIDR	TULP3	TULP3	0.006183	0.33	0.460872	0.142632	0.233832	0.0972	0.01	TRUE	TRUE	TRUE	TULP3 TUBL3 TUBL3	Tubby-related protein 3 (Tubby-like protein 3)
Helix2	IGBP1	IGBP1	0.006181	0.3	0.416028	0.196644	0.198451	0.2041	0.0094	FALSE	TRUE	TRUE	IGBP1 IBP1 IBP1	Immunoglobulin-binding protein 1 (B-cell signal transduction molecule alpha 4) (Protein alpha-4) (CD79a-binding protein 1) (Protein phosphatase 2/4/6 regulatory subunit) (Renal carcinoma antigen NY-REN-16)
Helix1	FACD2	FANCD2	0.006178	0.24	0.514272	0.162431	0.196991	0.0913	0.0139	TRUE	TRUE	FALSE	FANCD2 FACD FACD	Fanconi anemia group D2 protein (Protein FACD2)
Helix2	MEST	MEST	0.006175	0.21	0.422487	0.157301	0.165202	0.1483	0.0139	TRUE	TRUE	FALSE	MEST PEG1 PEG1	Mesoderm-specific transcript homolog protein (EC 3.-.-.-) (Paternally-expressed gene 1 protein)
Helix1	CPSF4	CPSF4	0.00614	0.24	0.32893	0.091917	0.147096	0.0825	0.0101	TRUE	TRUE	FALSE	CPSF4 CPSF30 NAR NEB1 CPSF30 NAR NEB1	Cleavage and polyadenylation specificity factor subunit 4 (Cleavage and polyadenylation specificity factor 30 kDa subunit) (CPSF 30 kDa subunit) (NS1 effector domain-binding protein 1) (Neb-1) (No arches homolog)
CIDR	HSP7C	HSPA8	0.006137	0.3	0.482714	0.139827	0.219322	0.136	0.0107	FALSE	TRUE	TRUE	HSPA8 HSC70 HSP73 HSPA10 HSC70 HSP73 HSPA10	Heat shock cognate 71 kDa protein (EC 3.6.4.10) (Heat shock 70 kDa protein 8) (Heat shock protein family A member 8) (Lipopolysaccharide-associated protein 1) (LAP-1) (LPS-associated protein 1)
Helix1	CHSTE	CHST14	0.006128	0.22	0.35397	0.166471	0.147906	0.0811	0.0095	TRUE	TRUE	FALSE	CHST14 D4ST1 UNQ1925/PRO4400 D4ST1	Carbohydrate sulfotransferase 14 (EC 2.8.2.35) (Dermatan 4-sulfotransferase 1) (D4ST-1) (hD4ST1)
WDR	DNMT1	DNMT1	0.006126	0.38	0.541697	0.187983	0.291972	0.6181	0.0092	TRUE	TRUE	FALSE	DNMT1 AIM CXXC9 DNMT AIM CXXC9 DNMT	DNA (cytosine-5)-methyltransferase 1 (Dnmt1) (EC 2.1.1.37) (CXXC-type zinc finger protein 9) (DNA methyltransferase HsaI) (DNA MTase HsaI) (M.HsaI) (MCMT)
BLD	ARL4C	ARL4C	0.006118	0.28	0.392695	0.13061	0.185567	0.0996	0.0114	TRUE	TRUE	FALSE	ARL4C ARL7 ARL7	ADP-ribosylation factor-like protein 4C (ADP-ribosylation factor-like protein 7) (ADP-ribosylation factor-like protein LAK)
Helix2	DNJA4	DNAJA4	0.006114	0.24	0.4292	0.010574	0.171305	0.2134	0.0092	FALSE	TRUE	TRUE	DNAJA4	DnaJ homolog subfamily A member 4
Helix2	ATX10	ATXN10	0.00611	0.28	0.441711	0.232646	0.19832	0.2112	0.0114	FALSE	TRUE	TRUE	ATXN10 SCA10 SCA10	Ataxin-10 (Brain protein E46 homolog) (Spinocerebellar ataxia type 10 protein)
Helix2	S61A2	SEC61A2	0.00611	0.23	0.443494	0.17831	0.173699	0.0532	0.0128	FALSE	TRUE	TRUE	SEC61A2	Protein transport protein Sec61 subunit alpha isoform 2 (Sec61 alpha-2)
BLD	TEKT2	TEKT2	0.006087	0.22	0.434197	0.121549	0.162485	0.0691	0.013	TRUE	FALSE	TRUE	TEKT2	Tektin-2 (Tektin-t) (Testicular tektin) (Testicular tektin B1-like protein) (TEKTB1) (Tektin-B1)
BLD	WDR5	WDR5	0.006071	0.32	0.411093	0.191539	0.209386	0.215	0.0112	TRUE	FALSE	TRUE	WDR5 BIG3 BIG3	WD repeat-containing protein 5 (BMP2-induced 3-kb gene protein)
BLD	CERKL	CERKL	0.006067	0.24	0.448124	0.204965	0.183113	0.0874	0.0099	TRUE	FALSE	TRUE	CERKL	Ceramide kinase-like protein
WDR	RBMS1	RBMS1	0.006066	0.29	0.368955	0.042795	0.172015	0.108	0.0099	TRUE	TRUE	FALSE	RBMS1 C2orf12 MSSP MSSP1 SCR2 C2orf12 MSSP MSSP1 SCR2	RNA-binding motif, single-stranded-interacting protein 1 (Single-stranded DNA-binding protein MSSP-1) (Suppressor of CDC2 with RNA-binding motif 2)
BLD	LPCT4	LPCAT4	0.006065	0.29	0.443441	0.146838	0.197631	0.0972	0.0095	TRUE	TRUE	FALSE	LPCAT4 AGPAT7 AYTL3 LPEAT2 AGPAT7 AYTL3 LPEAT2	Lysophospholipid acyltransferase LPCAT4 (1-acylglycerol-3-phosphate O-acyltransferase 7) (1-AGP acyltransferase 7) (1-AGPAT 7) (1-acylglycerophosphocholine O-acyltransferase) (EC 2.3.1.23) (1-acylglycerophosphoserine O-acyltransferase) (EC 2.3.1.n6) (1-alkenylglycerophosphoethanolamine O-acyltransferase) (EC 2.3.1.121) (1-alkylglycerophosphocholine O-acetyltransferase) (EC 2.3.1.67) (Acyltransferase-like 3) (Lysophosphatidylcholine acyltransferase 4) (Lysophosphatidylethanolamine acyltransferase 2) (EC 2.3.1.n7) (Plasmalogen synthase)
Helix2	AFAP1	AFAP1	0.006063	0.28	0.477121	0.150785	0.214275	0.0524	0.0095	TRUE	TRUE	FALSE	AFAP1 AFAP AFAP	Actin filament-associated protein 1 (110 kDa actin filament-associated protein) (AFAP-110)
BLD	NDK5	NME5	0.006063	0.27	0.393113	0.043662	0.188766	0.0659	0.0098	TRUE	FALSE	TRUE	NME5	Nucleoside diphosphate kinase homolog 5 (NDK-H 5) (NDP kinase homolog 5) (3'-5' exonuclease NME5) (EC 3.1.-.-) (Inhibitor of p53-induced apoptosis-beta) (IPIA-beta) (Testis-specific nm23 homolog) (nm23-H5)
BLD	ATX10	ATXN10	0.006061	0.28	0.441766	0.218116	0.194217	0.0861	0.0101	FALSE	TRUE	TRUE	ATXN10 SCA10 SCA10	Ataxin-10 (Brain protein E46 homolog) (Spinocerebellar ataxia type 10 protein)
Helix1	PTPC1	PTPDC1	0.006046	0.3	0.42678	0.129804	0.217896	0.049	0.0093	FALSE	TRUE	TRUE	PTPDC1 PTP9Q22 PTP9Q22	Protein tyrosine phosphatase domain-containing protein 1 (EC 3.1.3.-)
CIDR	RO60	RO60	0.006027	0.28	0.466063	0.258477	0.208395	0.0895	0.0114	FALSE	TRUE	TRUE	RO60 SSA2 TROVE2 SSA2 TROVE2	RNA-binding protein RO60 (60 kDa SS-A/Ro ribonucleoprotein) (60 kDa Ro protein) (60 kDa ribonucleoprotein Ro) (RoRNP) (Ro 60 kDa autoantigen) (Ro60 autoantigen) (Sjoegren syndrome antigen A2) (Sjoegren syndrome type A antigen) (SS-A) (TROVE domain family member 2)
Helix1	PLOD3	PLOD3	0.006023	0.31	0.424302	0.249085	0.200391	0.1144	0.0122	TRUE	TRUE	FALSE	PLOD3	Multifunctional procollagen lysine hydroxylase and glycosyltransferase LH3 [Includes: Procollagen-lysine,2-oxoglutarate 5-dioxygenase 3 (EC 1.14.11.4) (Lysyl hydroxylase 3) (LH3); Procollagen glycosyltransferase (EC 2.4.1.50) (EC 2.4.1.66) (Galactosylhydroxylysine-glucosyltransferase) (Procollagen galactosyltransferase) (Procollagen glucosyltransferase)]
BLD	TPPC3	TRAPPC3	0.006019	0.27	0.38718	0.130135	0.184571	0.0976	0.0109	FALSE	TRUE	TRUE	TRAPPC3 BET3 CDABP0066 BET3	Trafficking protein particle complex subunit 3 (BET3 homolog)
Helix1	TEX9	TEX9	0.006	0.25	0.346283	0.142968	0.166989	0.0684	0.0131	TRUE	FALSE	TRUE	TEX9	Testis-expressed protein 9
WDR	TEX9	TEX9	0.005999	0.29	0.35399	0.195097	0.18282	0.0592	0.0195	TRUE	FALSE	TRUE	TEX9	Testis-expressed protein 9
BLD	CEP97	CEP97	0.005999	0.21	0.489836	0.103666	0.178129	0.0352	0.0084	FALSE	TRUE	TRUE	CEP97 LRRIQ2 LRRIQ2	Centrosomal protein of 97 kDa (Cep97) (Leucine-rich repeat and IQ domain-containing protein 2)
Helix2	RENT1	UPF1	0.005995	0.3	0.519971	0.12978	0.239755	0.2193	0.0111	TRUE	TRUE	FALSE	UPF1 KIAA0221 RENT1 KIAA0221 RENT1	Regulator of nonsense transcripts 1 (EC 3.6.4.12) (EC 3.6.4.13) (ATP-dependent helicase RENT1) (Nonsense mRNA reducing factor 1) (NORF1) (Up-frameshift suppressor 1 homolog) (hUpf1)
BLD	FANK1	FANK1	0.005989	0.25	0.415868	0.165787	0.176106	0.058	0.0109	TRUE	FALSE	TRUE	FANK1 HSD13 UNQ6504/PRO21382	Fibronectin type 3 and ankyrin repeat domains protein 1
BLD	KATL2	KATNAL2	0.005987	0.23	0.446548	0.005987	0.173369	0.026	0.0084	TRUE	FALSE	TRUE	KATNAL2	Katanin p60 ATPase-containing subunit A-like 2 (Katanin p60 subunit A-like 2) (EC 5.6.1.1) (p60 katanin-like 2)
CIDR	TRI32	TRIM32	0.00597	0.26	0.480139	0.167065	0.212678	0.0487	0.0118	FALSE	TRUE	TRUE	TRIM32 HT2A HT2A	E3 ubiquitin-protein ligase TRIM32 (EC 2.3.2.27) (72 kDa Tat-interacting protein) (RING-type E3 ubiquitin transferase TRIM32) (Tripartite motif-containing protein 32) (Zinc finger protein HT2A)
WDR	DNAL1	DNAL1	0.005954	0.22	0.308003	0.145414	0.144795	0.2071	0.0117	TRUE	FALSE	TRUE	DNAL1 C14orf168 C14orf168	Dynein axonemal light chain 1 (LC1)
BLD	TYY2	YY2	0.005949	0.19	0.420207	0.080192	0.149421	0.0385	0.0086	TRUE	TRUE	FALSE	YY2 ZNF631 ZNF631	Transcription factor YY2 (Yin and yang 2) (YY-2) (Zinc finger protein 631)
BLD	AK1BA	AKR1B10	0.005941	0.22	0.41061	0.201557	0.164727	0.0659	0.0105	TRUE	TRUE	FALSE	AKR1B10 AKR1B11 AKR1B11	Aldo-keto reductase family 1 member B10 (EC 1.1.1.300) (EC 1.1.1.54) (ARL-1) (Aldose reductase-like) (Aldose reductase-related protein) (ARP) (hARP) (Small intestine reductase) (SI reductase)
WDR	MOK	MOK	0.005937	0.26	0.360292	0.111863	0.166285	0.4059	0.0108	TRUE	FALSE	TRUE	MOK RAGE RAGE1 RAGE RAGE1	MAPK/MAK/MRK overlapping kinase (EC 2.7.11.22) (MOK protein kinase) (Renal tumor antigen 1) (RAGE-1)
CIDR	TM209	TMEM209	0.005908	0.27	0.465399	0.148654	0.211998	0.0744	0.009	TRUE	TRUE	FALSE	TMEM209	Transmembrane protein 209
Helix2	CFA58	CFAP58	0.005907	0.31	0.488276	0.239247	0.232356	0.1756	0.0095	FALSE	TRUE	TRUE	CFAP58 C10orf80 CCDC147 C10orf80 CCDC147	Cilia- and flagella-associated protein 58 (Coiled-coil domain-containing protein 147)
Helix1	AHI1	AHI1	0.005878	0.28	0.474885	0.161504	0.206756	0.2298	0.0102	TRUE	TRUE	TRUE	AHI1	Jouberin (Abelson helper integration site 1 protein homolog) (AHI-1)
Helix1	1433T	YWHAQ	0.005877	0.26	0.310488	0.162617	0.150159	0.1498	0.0115	FALSE	TRUE	TRUE	YWHAQ	14-3-3 protein theta (14-3-3 protein T-cell) (14-3-3 protein tau) (Protein HS1)
CIDR	MMP14	MMP14	0.005872	0.26	0.467741	0.122364	0.203143	0.172	0.0093	TRUE	TRUE	FALSE	MMP14	Matrix metalloproteinase-14 (MMP-14) (EC 3.4.24.80) (MMP-X1) (Membrane-type matrix metalloproteinase 1) (MT-MMP 1) (MTMMP1) (Membrane-type-1 matrix metalloproteinase) (MT1-MMP) (MT1MMP)
CIDR	MARE2	MAPRE2	0.005871	0.23	0.421259	0.031094	0.17157	0.0476	0.0095	TRUE	FALSE	TRUE	MAPRE2 RP1 RP1	Microtubule-associated protein RP/EB family member 2 (APC-binding protein EB2) (End-binding protein 2) (EB2)
BLD	MA1A2	MAN1A2	0.00586	0.24	0.457432	0.247469	0.187558	0.0658	0.0121	TRUE	TRUE	FALSE	MAN1A2 MAN1B MAN1B	Mannosyl-oligosaccharide 1,2-alpha-mannosidase IB (EC 3.2.1.113) (Mannosidase alpha class 1A member 2) (Processing alpha-1,2-mannosidase IB) (Alpha-1,2-mannosidase IB)
WDR	DCTN2	DCTN2	0.005853	0.3	0.353807	0.209001	0.182392	0.101	0.0126	FALSE	TRUE	TRUE	DCTN2 DCTN50 DCTN50	Dynactin subunit 2 (50 kDa dynein-associated polypeptide) (Dynactin complex 50 kDa subunit) (DCTN-50) (p50 dynamitin)
CIDR	FACD2	FANCD2	0.005852	0.26	0.546176	0.240044	0.225502	0.0288	0.0097	TRUE	TRUE	FALSE	FANCD2 FACD FACD	Fanconi anemia group D2 protein (Protein FACD2)
BLD	RAB10	RAB10	0.005848	0.23	0.3821	0.132599	0.166259	0.1151	0.011	FALSE	TRUE	TRUE	RAB10	Ras-related protein Rab-10 (EC 3.6.5.2)
Helix1	P66A	GATAD2A	0.005847	0.2	0.388707	0.005847	0.148997	0.0347	0.0095	TRUE	TRUE	FALSE	GATAD2A	Transcriptional repressor p66-alpha (Hp66alpha) (GATA zinc finger domain-containing protein 2A)
WDR	ARL6	ARL6	0.005845	0.26	0.303753	0.172828	0.176117	0.1614	0.0121	FALSE	FALSE	TRUE	ARL6 BBS3 BBS3	ADP-ribosylation factor-like protein 6 (Bardet-Biedl syndrome 3 protein)
BLD	HXK1	HK1	0.005842	0.27	0.491188	0.040332	0.209606	0.0952	0.0091	FALSE	TRUE	TRUE	HK1	Hexokinase-1 (EC 2.7.1.1) (Brain form hexokinase) (Hexokinase type I) (HK I) (Hexokinase-A)
BLD	RAB34	RAB34	0.005841	0.23	0.395413	0.139344	0.166864	0.0846	0.0102	FALSE	TRUE	FALSE	RAB34 RAB39 RAH RAB39 RAH	Ras-related protein Rab-34 (Ras-related protein Rab-39) (Ras-related protein Rah)
Helix2	BCL7A	BCL7A	0.005832	0.33	0.351779	0.177169	0.224407	0.0581	0.0133	TRUE	TRUE	FALSE	BCL7A	B-cell CLL/lymphoma 7 protein family member A
Helix2	PDE9A	PDE9A	0.005831	0.32	0.443957	0.233501	0.225588	0.63	0.0097	TRUE	TRUE	FALSE	PDE9A	High affinity cGMP-specific 3',5'-cyclic phosphodiesterase 9A (EC 3.1.4.35)
BLD	TCPG	CCT3	0.005831	0.29	0.433816	0.094031	0.212076	0.0377	0.0102	FALSE	TRUE	TRUE	CCT3 CCTG TRIC5 CCTG TRIC5	T-complex protein 1 subunit gamma (TCP-1-gamma) (CCT-gamma) (Chaperonin containing T-complex polypeptide 1 subunit 3) (hTRiC5)
BLD	RSPH3	RSPH3	0.005831	0.18	0.433971	0.024093	0.156467	0.0302	0.0084	TRUE	FALSE	TRUE	RSPH3 RSHL2 RSP3 RSHL2 RSP3	Radial spoke head protein 3 homolog (A-kinase anchor protein RSPH3) (Radial spoke head-like protein 2)
Helix2	TBCD5	TBC1D5	0.00583	0.24	0.453183	0.14126	0.184191	0.1902	0.0104	TRUE	TRUE	FALSE	TBC1D5 KIAA0210 KIAA0210	TBC1 domain family member 5
WDR	TPC10	TRAPPC10	0.005828	0.43	0.491546	0.10926	0.30905	0.1132	0.0131	FALSE	TRUE	TRUE	TRAPPC10 EHOC1 TMEM1 EHOC1 TMEM1	Trafficking protein particle complex subunit 10 (Epilepsy holoprosencephaly candidate 1 protein) (EHOC-1) (Protein GT334) (Trafficking protein particle complex subunit TMEM1) (Transport protein particle subunit TMEM1) (TRAPP subunit TMEM1)
CIDR	RUVB1	RUVBL1	0.005826	0.28	0.448521	0.130153	0.209458	0.072	0.01	FALSE	TRUE	TRUE	RUVBL1 INO80H NMP238 TIP49 TIP49A INO80H NMP238 TIP49 TIP49A	RuvB-like 1 (EC 3.6.4.12) (49 kDa TATA box-binding protein-interacting protein) (49 kDa TBP-interacting protein) (54 kDa erythrocyte cytosolic protein) (ECP-54) (INO80 complex subunit H) (Nuclear matrix protein 238) (NMP 238) (Pontin 52) (TIP49a) (TIP60-associated protein 54-alpha) (TAP54-alpha)
WDR	EGFR	EGFR	0.005824	0.36	0.485499	0.046509	0.265245	0.1267	0.0106	TRUE	TRUE	FALSE	EGFR ERBB ERBB1 HER1 ERBB ERBB1 HER1	Epidermal growth factor receptor (EC 2.7.10.1) (Proto-oncogene c-ErbB-1) (Receptor tyrosine-protein kinase erbB-1)
BLD	LTN1	LTN1	0.005822	0.28	0.569123	0.191905	0.245079	0.2109	0.0097	TRUE	TRUE	FALSE	LTN1 C21orf10 C21orf98 KIAA0714 RNF160 ZNF294 HSPC087 C21orf10 C21orf98 KIAA0714 RNF160 ZNF294	E3 ubiquitin-protein ligase listerin (EC 2.3.2.27) (RING finger protein 160) (RING-type E3 ubiquitin transferase listerin) (Zinc finger protein 294)
CIDR	MAP1B	MAP1B	0.005822	0.28	0.617296	0.155657	0.261733	0.0229	0.0077	FALSE	TRUE	TRUE	MAP1B	Microtubule-associated protein 1B (MAP-1B) [Cleaved into: MAP1B heavy chain; MAP1 light chain LC1]
Helix1	AK1BF	AKR1B15	0.005811	0.2	0.329942	0.128766	0.140129	0.1994	0.0095	TRUE	TRUE	FALSE	AKR1B15	Aldo-keto reductase family 1 member B15 (EC 1.1.1.-) (EC 1.1.1.300) (EC 1.1.1.54) (Estradiol 17-beta-dehydrogenase AKR1B15) (Farnesol dehydrogenase) (EC 1.1.1.216) (Testosterone 17beta-dehydrogenase) (EC 1.1.1.64)
Helix1	RGS22	RGS22	0.005809	0.38	0.487299	0.146407	0.287426	0.1591	0.0102	TRUE	FALSE	TRUE	RGS22	Regulator of G-protein signaling 22 (RGS22)
Helix1	IQCB1	IQCB1	0.005807	0.27	0.388881	0.118385	0.198475	0.0251	0.012	FALSE	TRUE	TRUE	IQCB1 KIAA0036 NPHP5 OK/SW-cl.85 KIAA0036 NPHP5	IQ calmodulin-binding motif-containing protein 1 (Nephrocystin-5) (p53 and DNA damage-regulated IQ motif protein) (PIQ)
Helix1	DYL1	DYNLL1	0.005803	0.22	0.262358	0.057571	0.133084	0.0759	0.0116	FALSE	TRUE	TRUE	DYNLL1 DLC1 DNCL1 DNCLC1 HDLC1 DLC1 DNCL1 DNCLC1 HDLC1	Dynein light chain 1, cytoplasmic (8 kDa dynein light chain) (DLC8) (Dynein light chain LC8-type 1) (Protein inhibitor of neuronal nitric oxide synthase) (PIN)
CIDR	CKAP5	CKAP5	0.005801	0.24	0.585315	0.048069	0.226388	0.0867	0.0083	FALSE	TRUE	TRUE	CKAP5 KIAA0097 KIAA0097	Cytoskeleton-associated protein 5 (Colonic and hepatic tumor overexpressed gene protein) (Ch-TOG)
Helix1	DNJA1	DNAJA1	0.005797	0.22	0.335972	0.009143	0.137742	0.1942	0.0091	FALSE	TRUE	TRUE	DNAJA1 DNAJ2 HDJ2 HSJ2 HSPF4 DNAJ2 HDJ2 HSJ2 HSPF4	DnaJ homolog subfamily A member 1 (DnaJ protein homolog 2) (HSDJ) (Heat shock 40 kDa protein 4) (Heat shock protein J2) (HSJ-2) (Human DnaJ protein 2) (hDj-2)
BLD	NT2NB	NOTCH2NLB	0.005785	0.24	0.396982	0.005785	0.166946	0.0446	0.0095	TRUE	TRUE	FALSE	NOTCH2NLB	Notch homolog 2 N-terminal-like protein B
BLD	RAB9A	RAB9A	0.005783	0.29	0.381199	0.127376	0.192625	0.0622	0.0106	FALSE	FALSE	FALSE	RAB9A RAB9 RAB9	Ras-related protein Rab-9A
CIDR	DDX6	DDX6	0.00578	0.34	0.443696	0.194917	0.243737	0.1326	0.0111	FALSE	TRUE	TRUE	DDX6 HLR2 RCK HLR2 RCK	Probable ATP-dependent RNA helicase DDX6 (EC 3.6.4.13) (ATP-dependent RNA helicase p54) (DEAD box protein 6) (Oncogene RCK)
CIDR	EXOC6	EXOC6	0.005779	0.25	0.488831	0.129002	0.205284	0.0407	0.0108	FALSE	TRUE	TRUE	EXOC6 SEC15A SEC15L SEC15L1 SEC15A SEC15L SEC15L1	Exocyst complex component 6 (Exocyst complex component Sec15A) (SEC15-like protein 1)
BLD	DRC8	EFCAB2	0.005771	0.22	0.370015	0.052997	0.167347	0.0509	0.0091	TRUE	FALSE	TRUE	EFCAB2 DRC8 DRC8	Dynein regulatory complex protein 8 (EF-hand calcium-binding domain-containing protein 2)
CIDR	CTC1	CTC1	0.005767	0.25	0.532605	0.162023	0.212429	0.4897	0.0089	TRUE	TRUE	FALSE	CTC1 C17orf68 C17orf68	CST complex subunit CTC1 (Conserved telomere maintenance component 1) (HBV DNAPTP1-transactivated protein B)
BLD	PDE4C	PDE4C	0.005758	0.3	0.45317	0.127743	0.21235	0.0535	0.009	FALSE	TRUE	TRUE	PDE4C DPDE1 DPDE1	3',5'-cyclic-AMP phosphodiesterase 4C (EC 3.1.4.53) (DPDE1) (PDE21) (cAMP-specific phosphodiesterase 4C)
WDR	TUFT1	TUFT1	0.00575	0.27	0.344503	0.203797	0.174221	0.0969	0.0108	TRUE	TRUE	FALSE	TUFT1	Tuftelin
CIDR	RGS12	RGS12	0.00575	0.22	0.530012	0.083597	0.198628	0.0364	0.008	TRUE	TRUE	FALSE	RGS12	Regulator of G-protein signaling 12 (RGS12)
CIDR	U119A	UNC119	0.005749	0.43	0.401241	0.105338	0.27113	0.1226	0.0106	TRUE	TRUE	FALSE	UNC119 RG4 RG4	Protein unc-119 homolog A (Retinal protein 4) (hRG4)
Helix2	SQSTM	SQSTM1	0.005749	0.21	0.421775	0.190698	0.1709	0.1053	0.0114	FALSE	TRUE	TRUE	SQSTM1 ORCA OSIL ORCA OSIL	Sequestosome-1 (EBI3-associated protein of 60 kDa) (EBIAP) (p60) (Phosphotyrosine-independent ligand for the Lck SH2 domain of 62 kDa) (Ubiquitin-binding protein p62)
Helix1	KIF2A	KIF2A	0.005745	0.25	0.407465	0.158709	0.182036	0.3765	0.0096	FALSE	TRUE	TRUE	KIF2A KIF2 KNS2 KIF2 KNS2	Kinesin-like protein KIF2A (Kinesin-2) (hK2)
CIDR	CC14A	CDC14A	0.005741	0.28	0.464668	0.096431	0.216438	0.0384	0.0083	TRUE	FALSE	TRUE	CDC14A	Dual specificity protein phosphatase CDC14A (EC 3.1.3.16) (EC 3.1.3.48) (CDC14 cell division cycle 14 homolog A)
BLD	MARE1	MAPRE1	0.005741	0.19	0.393864	0.026636	0.148588	0.0527	0.0097	FALSE	TRUE	TRUE	MAPRE1	Microtubule-associated protein RP/EB family member 1 (APC-binding protein EB1) (End-binding protein 1) (EB1)
WDR	MBIP1	MBIP	0.005736	0.33	0.328398	0.196877	0.206066	0.0848	0.0137	TRUE	TRUE	FALSE	MBIP BM-015	MAP3K12-binding inhibitory protein 1 (MAPK upstream kinase-binding inhibitory protein) (MUK-binding inhibitory protein)
CIDR	VANG2	VANGL2	0.005735	0.34	0.441009	0.10476	0.243208	0.0898	0.0095	FALSE	TRUE	TRUE	VANGL2 KIAA1215 STB1 KIAA1215 STB1	Vang-like protein 2 (Loop-tail protein 1 homolog) (Strabismus 1) (Van Gogh-like protein 2)
CIDR	VATD	ATP6V1D	0.005733	0.27	0.412765	0.087842	0.194192	0.0584	0.0128	FALSE	TRUE	TRUE	ATP6V1D ATP6M VATD ATP6M VATD	V-type proton ATPase subunit D (V-ATPase subunit D) (V-ATPase 28 kDa accessory protein) (Vacuolar proton pump subunit D)
Helix2	NEK9	NEK9	0.005732	0.32	0.490208	0.105316	0.242484	0.1722	0.0101	FALSE	TRUE	TRUE	NEK9 KIAA1995 NEK8 NERCC KIAA1995 NEK8 NERCC	Serine/threonine-protein kinase Nek9 (EC 2.7.11.1) (Nercc1 kinase) (Never in mitosis A-related kinase 9) (NimA-related protein kinase 9) (NimA-related kinase 8) (Nek8)
BLD	RIBC2	RIBC2	0.005724	0.19	0.413294	0.025423	0.152436	0.0456	0.0093	TRUE	FALSE	TRUE	RIBC2 C22orf11 C22orf11	RIB43A-like with coiled-coils protein 2
Helix2	BBS1	BBS1	0.005715	0.21	0.445936	0.046587	0.16415	0.2931	0.0105	FALSE	TRUE	TRUE	BBS1 BBS2L2 BBS2L2	Bardet-Biedl syndrome 1 protein (BBS2-like protein 2)
BLD	ALDR	AKR1B1	0.005711	0.26	0.401231	0.064073	0.185641	0.1137	0.0106	TRUE	TRUE	FALSE	AKR1B1 ALDR1 ALR2 ALDR1 ALR2	Aldo-keto reductase family 1 member B1 (EC 1.1.1.300) (EC 1.1.1.372) (EC 1.1.1.54) (Aldehyde reductase) (Aldose reductase) (AR) (EC 1.1.1.21)
CIDR	RA54B	RAD54B	0.005706	0.3	0.496855	0.068362	0.235062	0.1107	0.0089	TRUE	TRUE	FALSE	RAD54B	DNA repair and recombination protein RAD54B (EC 3.6.4.-) (RAD54 homolog B)
CIDR	SPEF2	SPEF2	0.005706	0.29	0.576346	0.014858	0.253172	0.0292	0.0079	TRUE	FALSE	TRUE	SPEF2 KIAA1770 KPL2 KIAA1770 KPL2	Sperm flagellar protein 2 (Protein KPL2)
BLD	RFX3	RFX3	0.005706	0.22	0.466391	0.176656	0.175887	0.1357	0.0084	FALSE	TRUE	TRUE	RFX3	Transcription factor RFX3 (Regulatory factor X 3)
WDR	MKKS	MKKS	0.005704	0.24	0.386496	0.185528	0.183958	0.3071	0.0097	FALSE	FALSE	TRUE	MKKS BBS6 BBS6	Molecular chaperone MKKS (Bardet-Biedl syndrome 6 protein) (McKusick-Kaufman/Bardet-Biedl syndromes putative chaperonin)
CIDR	MOK	MOK	0.005703	0.38	0.431585	0.128225	0.262698	0.1185	0.0093	TRUE	FALSE	TRUE	MOK RAGE RAGE1 RAGE RAGE1	MAPK/MAK/MRK overlapping kinase (EC 2.7.11.22) (MOK protein kinase) (Renal tumor antigen 1) (RAGE-1)
WDR	AFAP1	AFAP1	0.005698	0.39	0.416192	0.055793	0.247306	0.4524	0.0096	TRUE	TRUE	FALSE	AFAP1 AFAP AFAP	Actin filament-associated protein 1 (110 kDa actin filament-associated protein) (AFAP-110)
Helix1	ARL4C	ARL4C	0.005698	0.23	0.291894	0.087355	0.151484	0.1568	0.0117	TRUE	TRUE	FALSE	ARL4C ARL7 ARL7	ADP-ribosylation factor-like protein 4C (ADP-ribosylation factor-like protein 7) (ADP-ribosylation factor-like protein LAK)
CIDR	KAP0	PRKAR1A	0.005689	0.21	0.432445	0.018717	0.168871	0.0288	0.0091	FALSE	TRUE	TRUE	PRKAR1A PKR1 PRKAR1 TSE1 PKR1 PRKAR1 TSE1	cAMP-dependent protein kinase type I-alpha regulatory subunit (Tissue-specific extinguisher 1) (TSE1)
WDR	1433T	YWHAQ	0.005688	0.21	0.314023	0.187917	0.150663	0.1621	0.0116	FALSE	TRUE	TRUE	YWHAQ	14-3-3 protein theta (14-3-3 protein T-cell) (14-3-3 protein tau) (Protein HS1)
WDR	BBS12	BBS12	0.00568	0.3	0.411656	0.130883	0.211454	0.063	0.011	FALSE	FALSE	TRUE	BBS12 C4orf24 C4orf24	Bardet-Biedl syndrome 12 protein
WDR	POC1B	POC1B	0.005675	0.24	0.367076	0.174856	0.174466	0.2187	0.0109	TRUE	FALSE	TRUE	POC1B WDR51B WDR51B	POC1 centriolar protein homolog B (Pix1) (Proteome of centriole protein 1B) (WD repeat-containing protein 51B)
BLD	DLGP3	DLGAP3	0.005675	0.2	0.488404	0.005675	0.176652	0.0305	0.0081	TRUE	TRUE	FALSE	DLGAP3 DAP3 DAP3	Disks large-associated protein 3 (DAP-3) (PSD-95/SAP90-binding protein 3) (SAP90/PSD-95-associated protein 3) (SAPAP3)
CIDR	IFT27	IFT27	0.005672	0.42	0.399194	0.113066	0.270929	0.094	0.0109	FALSE	FALSE	TRUE	IFT27 RABL4 RAYL RABL4 RAYL	Intraflagellar transport protein 27 homolog (Putative GTP-binding protein RAY-like) (Rab-like protein 4)
CIDR	S2529	SLC25A29	0.005672	0.39	0.413744	0.161892	0.264459	0.2107	0.0123	TRUE	TRUE	FALSE	SLC25A29 C14orf69 ORNT3 C14orf69 ORNT3	Mitochondrial basic amino acids transporter (Carnitine/acylcarnitine translocase-like) (CACT-like) (Mitochondrial carnitine/acylcarnitine carrier protein CACL) (Mitochondrial ornithine transporter 3) (Solute carrier family 25 member 29)
Helix1	TT21B	TTC21B	0.005672	0.3	0.490153	0.155172	0.232105	0.4911	0.0095	FALSE	TRUE	TRUE	TTC21B IFT139 KIAA1992 Nbla10696 IFT139 KIAA1992	Tetratricopeptide repeat protein 21B (TPR repeat protein 21B) (Intraflagellar transport 139 homolog)
CIDR	HPBP1	HSPBP1	0.005668	0.42	0.415797	0.147411	0.272842	0.1185	0.0106	FALSE	TRUE	TRUE	HSPBP1 HSPBP PP1845 HSPBP	Hsp70-binding protein 1 (HspBP1) (Heat shock protein-binding protein 1) (Hsp70-binding protein 2) (HspBP2) (Hsp70-interacting protein 1) (Hsp70-interacting protein 2)
CIDR	DNJA1	DNAJA1	0.005664	0.35	0.424558	0.082431	0.240699	0.0654	0.0103	FALSE	TRUE	TRUE	DNAJA1 DNAJ2 HDJ2 HSJ2 HSPF4 DNAJ2 HDJ2 HSJ2 HSPF4	DnaJ homolog subfamily A member 1 (DnaJ protein homolog 2) (HSDJ) (Heat shock 40 kDa protein 4) (Heat shock protein J2) (HSJ-2) (Human DnaJ protein 2) (hDj-2)
Helix2	IFT22	IFT22	0.005664	0.2	0.375049	0.005664	0.142842	0.1317	0.0101	FALSE	FALSE	TRUE	IFT22 RABL5 RABL5	Intraflagellar transport protein 22 homolog (Rab-like protein 5)
CIDR	ACTZ	ACTR1A	0.005651	0.39	0.429189	0.139383	0.265172	0.0988	0.011	FALSE	TRUE	TRUE	ACTR1A CTRN1 CTRN1	Alpha-centractin (Centractin) (ARP1) (Actin-RPV) (Centrosome-associated actin homolog)
WDR	MDM1	MDM1	0.005647	0.36	0.411221	0.089455	0.228083	0.1316	0.0101	TRUE	FALSE	TRUE	MDM1	Nuclear protein MDM1
BLD	RB27A	RAB27A	0.005647	0.24	0.3802	0.124259	0.167754	0.0545	0.0097	TRUE	FALSE	TRUE	RAB27A RAB27 RAB27	Ras-related protein Rab-27A (Rab-27) (EC 3.6.5.2) (GTP-binding protein Ram)
WDR	BBS5	BBS5	0.005642	0.22	0.335522	0.178652	0.156515	0.3254	0.0114	FALSE	FALSE	TRUE	BBS5	Bardet-Biedl syndrome 5 protein
BLD	STK16	STK16	0.005636	0.24	0.395951	0.062484	0.173698	0.1217	0.011	TRUE	TRUE	FALSE	STK16 MPSK1 PKL12 TSF1 MPSK1 PKL12 TSF1	Serine/threonine-protein kinase 16 (EC 2.7.11.1) (Myristoylated and palmitoylated serine/threonine-protein kinase) (MPSK) (Protein kinase PKL12) (TGF-beta-stimulated factor 1) (TSF-1) (Tyrosine-protein kinase STK16) (EC 2.7.10.2) (hPSK)
CIDR	TBA1C	TUBA1C	0.005634	0.38	0.435981	0.164263	0.264057	0.133	0.0107	FALSE	TRUE	TRUE	TUBA1C TUBA6 TUBA6	Tubulin alpha-1C chain (EC 3.6.5.-) (Alpha-tubulin 6) (Tubulin alpha-6 chain) [Cleaved into: Detyrosinated tubulin alpha-1C chain]
WDR	NUDC	NUDC	0.005633	0.27	0.334251	0.183115	0.163392	0.0801	0.0117	FALSE	TRUE	TRUE	NUDC	Nuclear migration protein nudC (Nuclear distribution protein C homolog)
Helix2	MAP4	MAP4	0.005633	0.25	0.499692	0.130924	0.207955	0.0542	0.01	FALSE	TRUE	TRUE	MAP4	Microtubule-associated protein 4 (MAP-4)
BLD	NBEA	NBEA	0.005626	0.33	0.629889	0.159767	0.293107	0.1577	0.0086	FALSE	TRUE	TRUE	NBEA BCL8B KIAA1544 LYST2 BCL8B KIAA1544 LYST2	Neurobeachin (Lysosomal-trafficking regulator 2) (Protein BCL8B)
WDR	TPPC3	TRAPPC3	0.005621	0.27	0.294778	0.1701	0.175709	0.1043	0.011	FALSE	TRUE	TRUE	TRAPPC3 BET3 CDABP0066 BET3	Trafficking protein particle complex subunit 3 (BET3 homolog)
CIDR	MNS1	MNS1	0.005621	0.22	0.446066	0.005621	0.176347	0.1697	0.0098	TRUE	FALSE	TRUE	MNS1	Meiosis-specific nuclear structural protein 1
Helix1	TENS1	TNS1	0.00562	0.37	0.538023	0.07758	0.30004	0.3012	0.0085	TRUE	TRUE	FALSE	TNS1 TNS TNS	Tensin-1 (EC 3.1.3.-)
BLD	HS90B	HSP90AB1	0.005618	0.27	0.453652	0.110747	0.201015	0.048	0.0096	FALSE	TRUE	TRUE	HSP90AB1 HSP90B HSPC2 HSPC3 HSPCB HSP90B HSPC2 HSPC3 HSPCB	Heat shock protein HSP 90-beta (HSP 90) (Heat shock 84 kDa) (HSP 84) (HSP84) (Heat shock protein family C member 3)
BLD	RER1	RER1	0.005616	0.22	0.374264	0.063046	0.16634	0.0672	0.0116	TRUE	TRUE	FALSE	RER1	Protein RER1
WDR	WDR35	WDR35	0.005613	0.42	0.475612	0.049187	0.291274	0.3739	0.0127	TRUE	TRUE	TRUE	WDR35 IFT121 KIAA1336 IFT121 KIAA1336	WD repeat-containing protein 35 (Intraflagellar transport protein 121 homolog)
WDR	GORAB	GORAB	0.005613	0.2	0.301796	0.076029	0.13416	0.0242	0.0108	TRUE	FALSE	TRUE	GORAB NTKLBP1 SCYL1BP1 NTKLBP1 SCYL1BP1	RAB6-interacting golgin (N-terminal kinase-like-binding protein 1) (NTKL-BP1) (NTKL-binding protein 1) (hNTKL-BP1) (SCY1-like 1-binding protein 1) (SCYL1-BP1) (SCYL1-binding protein 1)
Helix2	DPYL2	DPYSL2	0.005611	0.25	0.436454	0.129295	0.184823	0.1463	0.01	FALSE	TRUE	TRUE	DPYSL2 CRMP2 ULIP2 CRMP2 ULIP2	Dihydropyrimidinase-related protein 2 (DRP-2) (Collapsin response mediator protein 2) (CRMP-2) (N2A3) (Unc-33-like phosphoprotein 2) (ULIP-2)
CIDR	PI3R4	PIK3R4	0.00561	0.29	0.537718	0.156206	0.240562	0.0394	0.0132	FALSE	TRUE	TRUE	PIK3R4 VPS15 VPS15	Phosphoinositide 3-kinase regulatory subunit 4 (PI3-kinase regulatory subunit 4) (EC 2.7.11.1) (PI3-kinase p150 subunit) (Phosphoinositide 3-kinase adaptor protein)
Helix1	CC103	CCDC103	0.005604	0.3	0.301738	0.119788	0.170099	0.1553	0.0106	TRUE	FALSE	TRUE	CCDC103	Coiled-coil domain-containing protein 103
CIDR	ADIP	SSX2IP	0.005604	0.19	0.457096	0.025188	0.163209	0.0248	0.008	TRUE	FALSE	TRUE	SSX2IP KIAA0923 KIAA0923	Afadin- and alpha-actinin-binding protein (ADIP) (Afadin DIL domain-interacting protein) (SSX2-interacting protein)
WDR	PACRG	PACRG	0.005598	0.23	0.323108	0.157628	0.159267	0.2007	0.0112	TRUE	FALSE	TRUE	PACRG GLUP GLUP	Parkin coregulated gene protein (Molecular chaperone/chaperonin-binding protein) (PARK2 coregulated gene protein)
WDR	DDAH1	DDAH1	0.005596	0.24	0.320605	0.169544	0.171519	0.3794	0.011	FALSE	TRUE	TRUE	DDAH1 DDAH DDAH	N(G),N(G)-dimethylarginine dimethylaminohydrolase 1 (DDAH-1) (Dimethylarginine dimethylaminohydrolase 1) (EC 3.5.3.18) (DDAHI) (Dimethylargininase-1)
WDR	TECT2	TCTN2	0.005588	0.28	0.405271	0.064124	0.191173	0.1402	0.0098	FALSE	TRUE	TRUE	TCTN2 C12orf38 TECT2 C12orf38 TECT2	Tectonic-2
Helix1	TUFT1	TUFT1	0.005571	0.23	0.330916	0.08862	0.149654	0.0512	0.013	TRUE	TRUE	FALSE	TUFT1	Tuftelin
CIDR	OFD1	OFD1	0.005571	0.2	0.499959	0.05487	0.182668	0.0416	0.0084	FALSE	TRUE	TRUE	OFD1 CXorf5 CXorf5	Centriole and centriolar satellite protein OFD1 (Oral-facial-digital syndrome 1 protein) (Protein 71-7A)
BLD	PAX2	PAX2	0.005571	0.18	0.412516	0.009734	0.150337	0.0321	0.0083	TRUE	TRUE	FALSE	PAX2	Paired box protein Pax-2
BLD	CP110	CCP110	0.005566	0.19	0.487795	0.005566	0.170258	0.0293	0.0081	FALSE	TRUE	TRUE	CCP110 CEP110 CP110 KIAA0419 CEP110 CP110 KIAA0419	Centriolar coiled-coil protein of 110 kDa (Centrosomal protein of 110 kDa) (CP110) (Cep110)
CIDR	GCP2	TUBGCP2	0.005564	0.27	0.489657	0.137578	0.213196	0.1297	0.0103	FALSE	TRUE	TRUE	TUBGCP2 GCP2 GCP2	Gamma-tubulin complex component 2 (GCP-2) (hGCP2) (Gamma-ring complex protein 103 kDa) (h103p) (hGrip103) (Spindle pole body protein Spc97 homolog) (hSpc97)
CIDR	RFX3	RFX3	0.005563	0.29	0.475975	0.133714	0.222938	0.0756	0.0094	FALSE	TRUE	TRUE	RFX3	Transcription factor RFX3 (Regulatory factor X 3)
Helix1	NEK10	NEK10	0.005553	0.32	0.466402	0.166557	0.244723	0.0796	0.0096	TRUE	TRUE	FALSE	NEK10	Serine/threonine-protein kinase Nek10 (EC 2.7.11.1) (Never in mitosis A-related kinase 10) (NimA-related protein kinase 10)
Helix1	MA1A2	MAN1A2	0.005542	0.19	0.387012	0.085056	0.143333	0.2017	0.0095	TRUE	TRUE	FALSE	MAN1A2 MAN1B MAN1B	Mannosyl-oligosaccharide 1,2-alpha-mannosidase IB (EC 3.2.1.113) (Mannosidase alpha class 1A member 2) (Processing alpha-1,2-mannosidase IB) (Alpha-1,2-mannosidase IB)
WDR	LRC58	LRRC58	0.00553	0.21	0.339738	0.185434	0.153808	0.0785	0.0105	TRUE	TRUE	FALSE	LRRC58	Leucine-rich repeat-containing protein 58
CIDR	RAB7B	RAB7B	0.005526	0.36	0.395218	0.073444	0.246752	0.0554	0.0109	FALSE	FALSE	FALSE	RAB7B	Ras-related protein Rab-7b
Helix1	HYLS1	HYLS1	0.005526	0.22	0.313874	0.114726	0.144416	0.0603	0.0097	FALSE	TRUE	TRUE	HYLS1 HLS HLS	Centriolar and ciliogenesis-associated protein HYLS1 (Hydrolethalus syndrome protein 1)
CIDR	MGAT1	MGAT1	0.005524	0.3	0.434255	0.187826	0.216257	0.0365	0.0095	TRUE	TRUE	FALSE	MGAT1 GGNT1 GLCT1 GLYT1 MGAT GGNT1 GLCT1 GLYT1 MGAT	Alpha-1,3-mannosyl-glycoprotein 2-beta-N-acetylglucosaminyltransferase (EC 2.4.1.101) (N-glycosyl-oligosaccharide-glycoprotein N-acetylglucosaminyltransferase I) (GNT-I) (GlcNAc-T I)
BLD	STK33	STK33	0.005522	0.26	0.421118	0.156262	0.196426	0.042	0.0098	TRUE	FALSE	TRUE	STK33	Serine/threonine-protein kinase 33 (EC 2.7.11.1)
WDR	LZTL1	LZTFL1	0.005521	0.2	0.321314	0.112144	0.13026	0.1208	0.0112	FALSE	FALSE	TRUE	LZTFL1	Leucine zipper transcription factor-like protein 1
CIDR	BBS2	BBS2	0.005517	0.33	0.468983	0.077653	0.251822	0.0799	0.0106	FALSE	FALSE	TRUE	BBS2	Bardet-Biedl syndrome 2 protein
CIDR	ELMD2	ELMOD2	0.005516	0.32	0.410416	0.133755	0.218311	0.0814	0.0124	TRUE	FALSE	TRUE	ELMOD2	ELMO domain-containing protein 2
WDR	EXOC4	EXOC4	0.005516	0.28	0.443067	0.16323	0.208149	0.0705	0.0115	FALSE	TRUE	TRUE	EXOC4 KIAA1699 SEC8 SEC8L1 KIAA1699 SEC8 SEC8L1	Exocyst complex component 4 (Exocyst complex component Sec8)
WDR	CEP97	CEP97	0.005514	0.32	0.429213	0.005514	0.218677	0.1536	0.0102	FALSE	TRUE	TRUE	CEP97 LRRIQ2 LRRIQ2	Centrosomal protein of 97 kDa (Cep97) (Leucine-rich repeat and IQ domain-containing protein 2)
WDR	RA54B	RAD54B	0.005513	0.35	0.43048	0.008698	0.235512	0.5488	0.0095	TRUE	TRUE	FALSE	RAD54B	DNA repair and recombination protein RAD54B (EC 3.6.4.-) (RAD54 homolog B)
CIDR	CMA1A	CIMAP1A	0.005512	0.21	0.402749	0.030153	0.165765	0.023	0.0088	TRUE	FALSE	TRUE	CIMAP1A ODF3 SHIPPO1 TISP50 ODF3 SHIPPO1 TISP50	Ciliary microtubule associated protein 1A (Outer dense fiber of sperm tails protein 3) (Outer dense fiber protein 3) (Sperm tail protein SHIPPO 1) (Transcript induced in spermiogenesis protein 50)
CIDR	ADCY6	ADCY6	0.005509	0.31	0.516778	0.106474	0.251891	0.0406	0.01	TRUE	FALSE	TRUE	ADCY6 KIAA0422 KIAA0422	Adenylate cyclase type 6 (EC 4.6.1.1) (ATP pyrophosphate-lyase 6) (Adenylate cyclase type VI) (Adenylyl cyclase 6) (Ca(2+)-inhibitable adenylyl cyclase)
Helix1	SNP29	SNAP29	0.005507	0.24	0.291062	0.120875	0.161989	0.0301	0.0102	FALSE	TRUE	TRUE	SNAP29	Synaptosomal-associated protein 29 (SNAP-29) (Soluble 29 kDa NSF attachment protein) (Vesicle-membrane fusion protein SNAP-29)
WDR	NUDC3	NUDCD3	0.005507	0.23	0.335939	0.190723	0.155381	0.3137	0.0106	FALSE	TRUE	TRUE	NUDCD3 KIAA1068 KIAA1068	NudC domain-containing protein 3
BLD	PTPC1	PTPDC1	0.005505	0.26	0.456578	0.217019	0.204553	0.033	0.0085	FALSE	TRUE	TRUE	PTPDC1 PTP9Q22 PTP9Q22	Protein tyrosine phosphatase domain-containing protein 1 (EC 3.1.3.-)
BLD	C102A	CCDC102A	0.005497	0.19	0.41297	0.005497	0.153864	0.0395	0.0092	TRUE	TRUE	FALSE	CCDC102A	Coiled-coil domain-containing protein 102A
BLD	ADCY5	ADCY5	0.005495	0.31	0.492528	0.165266	0.240534	0.0546	0.0089	TRUE	FALSE	TRUE	ADCY5	Adenylate cyclase type 5 (EC 4.6.1.1) (ATP pyrophosphate-lyase 5) (Adenylate cyclase type V) (Adenylyl cyclase 5) (AC5)
CIDR	SNP29	SNAP29	0.005494	0.36	0.396241	0.063279	0.242452	0.0773	0.0108	FALSE	TRUE	TRUE	SNAP29	Synaptosomal-associated protein 29 (SNAP-29) (Soluble 29 kDa NSF attachment protein) (Vesicle-membrane fusion protein SNAP-29)
WDR	SPAT4	SPATA4	0.005489	0.35	0.322572	0.053046	0.194925	0.2328	0.0105	TRUE	FALSE	TRUE	SPATA4 TSARG2 TSARG2	Spermatogenesis-associated protein 4 (Testis and spermatogenesis cell-related protein 2) (Testis spermatocyte apoptosis-related gene 2 protein)
CIDR	CERKL	CERKL	0.005485	0.31	0.441795	0.128464	0.225823	0.0671	0.011	TRUE	FALSE	TRUE	CERKL	Ceramide kinase-like protein
WDR	MARE1	MAPRE1	0.005481	0.3	0.312464	0.143819	0.161	0.2464	0.0101	FALSE	TRUE	TRUE	MAPRE1	Microtubule-associated protein RP/EB family member 1 (APC-binding protein EB1) (End-binding protein 1) (EB1)
Helix2	TTLL6	TTLL6	0.005481	0.23	0.470962	0.035325	0.184354	0.0464	0.009	TRUE	FALSE	TRUE	TTLL6 TTL.6 TTL.6	Tubulin polyglutamylase TTLL6 (EC 6.3.2.-) (Protein polyglutamylase TTLL6) (Tubulin--tyrosine ligase-like protein 6)
Helix2	DJB14	DNAJB14	0.005479	0.25	0.400755	0.152353	0.179992	0.0458	0.0163	TRUE	TRUE	FALSE	DNAJB14 UNQ9427/PRO34683	DnaJ homolog subfamily B member 14
Helix1	CC14A	CDC14A	0.005474	0.21	0.374804	0.036132	0.149407	0.1298	0.0098	TRUE	FALSE	TRUE	CDC14A	Dual specificity protein phosphatase CDC14A (EC 3.1.3.16) (EC 3.1.3.48) (CDC14 cell division cycle 14 homolog A)
BLD	SNX13	SNX13	0.005473	0.25	0.482071	0.067634	0.202104	0.1375	0.0092	TRUE	TRUE	FALSE	SNX13 KIAA0713 KIAA0713	Sorting nexin-13 (RGS domain- and PHOX domain-containing protein) (RGS-PX1)
Helix1	HS105	HSPH1	0.005473	0.22	0.41189	0.011434	0.166552	0.1662	0.0101	TRUE	TRUE	FALSE	HSPH1 HSP105 HSP110 KIAA0201 HSP105 HSP110 KIAA0201	Heat shock protein 105 kDa (Antigen NY-CO-25) (Heat shock 110 kDa protein) (Heat shock protein family H member 1)
WDR	IFT43	IFT43	0.005461	0.15	0.296105	0.205969	0.116412	0.0924	0.0125	FALSE	TRUE	TRUE	IFT43 C14orf179 C14orf179	Intraflagellar transport protein 43 homolog
BLD	PAX5	PAX5	0.005454	0.17	0.397849	0.01233	0.141821	0.0436	0.0086	TRUE	TRUE	FALSE	PAX5	Paired box protein Pax-5 (B-cell-specific transcription factor) (BSAP)
CIDR	ECHA	HADHA	0.005449	0.31	0.47242	0.234211	0.233537	0.3007	0.0102	TRUE	TRUE	FALSE	HADHA HADH HADH	Trifunctional enzyme subunit alpha, mitochondrial (78 kDa gastrin-binding protein) (Monolysocardiolipin acyltransferase) (EC 2.3.1.-) (TP-alpha) [Includes: Long-chain enoyl-CoA hydratase (EC 4.2.1.17); Long chain 3-hydroxyacyl-CoA dehydrogenase (EC 1.1.1.211)]
CIDR	TTLL6	TTLL6	0.005449	0.28	0.484052	0.109168	0.219831	0.0352	0.0084	TRUE	FALSE	TRUE	TTLL6 TTL.6 TTL.6	Tubulin polyglutamylase TTLL6 (EC 6.3.2.-) (Protein polyglutamylase TTLL6) (Tubulin--tyrosine ligase-like protein 6)
CIDR	SCLT1	SCLT1	0.005449	0.23	0.463474	0.005449	0.192521	0.0672	0.0091	TRUE	FALSE	TRUE	SCLT1 SAP1 SAP1	Sodium channel and clathrin linker 1 (Sodium channel-associated protein 1)
CIDR	RIBC2	RIBC2	0.005446	0.24	0.420958	0.047771	0.183622	0.1094	0.0094	TRUE	FALSE	TRUE	RIBC2 C22orf11 C22orf11	RIB43A-like with coiled-coils protein 2
Helix1	NT2NA	NOTCH2NLA	0.005446	0.2	0.294099	0.036496	0.127203	0.127	0.0098	TRUE	TRUE	FALSE	NOTCH2NLA N2N NOTCH2NL N2N NOTCH2NL	Notch homolog 2 N-terminal-like protein A (Notch homolog 2 N-terminal-like protein)
CIDR	DRC4	GAS8	0.005445	0.19	0.431082	0.068052	0.164004	0.1448	0.0099	FALSE	TRUE	TRUE	GAS8 DRC4 GAS11 DRC4 GAS11	Dynein regulatory complex subunit 4 (Growth arrest-specific protein 11) (GAS-11) (Growth arrest-specific protein 8) (GAS-8)
CIDR	STIL	STIL	0.005441	0.23	0.524752	0.005441	0.20496	0.0271	0.0079	FALSE	TRUE	TRUE	STIL SIL SIL	SCL-interrupting locus protein (TAL-1-interrupting locus protein)
WDR	CSK2B	CSNK2B	0.005439	0.21	0.297399	0.123151	0.146729	0.1764	0.0106	FALSE	TRUE	TRUE	CSNK2B CK2N G5A CK2N G5A	Casein kinase II subunit beta (CK II beta) (Phosvitin) (Protein G5a)
Helix1	STIP1	STIP1	0.005433	0.23	0.365298	0.005433	0.151635	0.2233	0.0095	TRUE	TRUE	FALSE	STIP1	Stress-induced-phosphoprotein 1 (STI1) (Hsc70/Hsp90-organizing protein) (Hop) (Renal carcinoma antigen NY-REN-11) (Transformation-sensitive protein IEF SSP 3521)
BLD	FTM	RPGRIP1L	0.005433	0.2	0.515265	0.005433	0.182958	0.0314	0.0081	TRUE	TRUE	TRUE	RPGRIP1L FTM KIAA1005 NPHP8 FTM KIAA1005 NPHP8	Protein fantom (Nephrocystin-8) (RPGR-interacting protein 1-like protein) (RPGRIP1-like protein)
Helix1	TT21A	TTC21A	0.005431	0.28	0.478359	0.165046	0.227113	0.3655	0.01	TRUE	FALSE	TRUE	TTC21A STI2 STI2	Tetratricopeptide repeat protein 21A (TPR repeat protein 21A) (Stress-inducible protein 2)
WDR	TTBK2	TTBK2	0.005417	0.34	0.458804	0.005417	0.239633	0.2855	0.0095	TRUE	TRUE	TRUE	TTBK2 KIAA0847 KIAA0847	Tau-tubulin kinase 2 (EC 2.7.11.1)
Helix1	RAB8A	RAB8A	0.005417	0.22	0.285757	0.035285	0.141377	0.0699	0.0099	FALSE	TRUE	TRUE	RAB8A MEL RAB8 MEL RAB8	Ras-related protein Rab-8A (EC 3.6.5.2) (Oncogene c-mel)
BLD	CC103	CCDC103	0.005417	0.21	0.371979	0.018454	0.154842	0.0488	0.0095	TRUE	FALSE	TRUE	CCDC103	Coiled-coil domain-containing protein 103
WDR	HYLS1	HYLS1	0.005414	0.25	0.3174	0.12542	0.161115	0.049	0.0107	FALSE	TRUE	TRUE	HYLS1 HLS HLS	Centriolar and ciliogenesis-associated protein HYLS1 (Hydrolethalus syndrome protein 1)
BLD	NT2NC	NOTCH2NLC	0.005406	0.26	0.381418	0.046852	0.182094	0.0581	0.0104	TRUE	TRUE	FALSE	NOTCH2NLC	Notch homolog 2 N-terminal-like protein C
BLD	IFT43	IFT43	0.005403	0.17	0.367448	0.027796	0.135465	0.0289	0.0095	FALSE	TRUE	TRUE	IFT43 C14orf179 C14orf179	Intraflagellar transport protein 43 homolog
Helix1	NEK4	NEK4	0.005401	0.3	0.414881	0.105179	0.216957	0.1121	0.0101	FALSE	TRUE	TRUE	NEK4 STK2 STK2	Serine/threonine-protein kinase Nek4 (EC 2.7.11.1) (Never in mitosis A-related kinase 4) (NimA-related protein kinase 4) (Serine/threonine-protein kinase 2) (Serine/threonine-protein kinase NRK2)
BLD	LCA5	LCA5	0.005401	0.18	0.420419	0.025741	0.154069	0.0297	0.0082	FALSE	TRUE	TRUE	LCA5 C6orf152 C6orf152	Lebercilin (Leber congenital amaurosis 5 protein)
WDR	POC1A	POC1A	0.005397	0.21	0.340416	0.109801	0.155683	0.3135	0.0105	TRUE	FALSE	TRUE	POC1A WDR51A WDR51A	POC1 centriolar protein homolog A (Pix2) (Proteome of centriole protein 1A) (WD repeat-containing protein 51A)
BLD	MKS1	MKS1	0.005397	0.19	0.42426	0.068119	0.155435	0.0308	0.0088	FALSE	TRUE	TRUE	MKS1	Tectonic-like complex member MKS1 (Meckel syndrome type 1 protein)
Helix2	CCD39	CCDC39	0.005395	0.29	0.463728	0.125866	0.222972	0.0793	0.01	TRUE	FALSE	TRUE	CCDC39	Coiled-coil domain-containing protein 39
BLD	NPHP1	NPHP1	0.005395	0.25	0.448768	0.114057	0.193916	0.0432	0.0084	FALSE	TRUE	TRUE	NPHP1 NPH1 NPH1	Nephrocystin-1 (Juvenile nephronophthisis 1 protein)
Helix2	PNKD	PNKD	0.005393	0.26	0.399705	0.099615	0.193908	0.0879	0.0104	TRUE	TRUE	FALSE	PNKD KIAA1184 MR1 TAHCCP2 FKSG19 UNQ2491/PRO5778 KIAA1184 MR1 TAHCCP2	Probable hydrolase PNKD (EC 3.-.-.-) (Myofibrillogenesis regulator 1) (MR-1) (Paroxysmal nonkinesiogenic dyskinesia protein) (Trans-activated by hepatitis C virus core protein 2)
Helix2	WDR88	WDR88	0.005393	0.2	0.406236	0.074682	0.158074	0.1475	0.0105	TRUE	FALSE	FALSE	WDR88 PQWD PQWD	WD repeat-containing protein 88 (PQQ repeat and WD repeat-containing protein)
Helix2	NEK8	NEK8	0.005385	0.32	0.444783	0.025926	0.22781	0.087	0.01	FALSE	TRUE	TRUE	NEK8 JCK NEK12A JCK NEK12A	Serine/threonine-protein kinase Nek8 (EC 2.7.11.1) (Never in mitosis A-related kinase 8) (NimA-related protein kinase 8) (Nima-related protein kinase 12a)
CIDR	IFT80	IFT80	0.005385	0.28	0.468895	0.02322	0.214795	0.0429	0.0135	TRUE	FALSE	TRUE	IFT80 KIAA1374 WDR56 KIAA1374 WDR56	Intraflagellar transport protein 80 homolog (WD repeat-containing protein 56)
Helix1	RAB7L	RAB29	0.005385	0.24	0.28343	0.059863	0.147868	0.0528	0.0099	FALSE	FALSE	FALSE	RAB29 RAB7L1 RAB7L1	Ras-related protein Rab-7L1 (Rab-7-like protein 1) (Ras-related protein Rab-29)
Helix1	DRC8	EFCAB2	0.005382	0.21	0.269362	0.068029	0.128306	0.0873	0.0092	TRUE	FALSE	TRUE	EFCAB2 DRC8 DRC8	Dynein regulatory complex protein 8 (EF-hand calcium-binding domain-containing protein 2)
BLD	UBE3C	UBE3C	0.005377	0.3	0.48568	0.053584	0.231696	0.0985	0.0088	TRUE	TRUE	FALSE	UBE3C KIAA0010 KIAA10 KIAA0010 KIAA10	Ubiquitin-protein ligase E3C (EC 2.3.2.26) (HECT-type ubiquitin transferase E3C) (Homologous to E6AP carboxyl terminus homologous protein 2) (HectH2) (RTA-associated ubiquitin ligase) (RAUL)
BLD	RAB23	RAB23	0.005377	0.25	0.362812	0.098545	0.178371	0.0606	0.0093	FALSE	FALSE	TRUE	RAB23 HSPC137	Ras-related protein Rab-23
BLD	MBOA2	MBOAT2	0.005374	0.24	0.418512	0.202455	0.188887	0.1606	0.0108	TRUE	TRUE	FALSE	MBOAT2 LPCAT4 OACT2 LPCAT4 OACT2	Lysophospholipid acyltransferase 2 (LPLAT 2) (EC 2.3.1.-) (1-acylglycerophosphate O-acyltransferase MBOAT2) (EC 2.3.1.51) (1-acylglycerophosphocholine O-acyltransferase MBOAT2) (EC 2.3.1.23) (1-acylglycerophosphoethanolamine MBOAT2 O-acyltransferase) (EC 2.3.1.n7) (Lysophosphatidic acid acyltransferase) (LPAAT) (Lyso-PA acyltransferase) (Lysophosphatidylcholine acyltransferase) (LPCAT) (Lyso-PC acyltransferase) (Lysophosphatidylcholine acyltransferase 4) (Lyso-PC acyltransferase 4) (Lysophosphatidylethanolamine acyltransferase) (LPEAT) (Lyso-PE acyltransferase) (Membrane-bound O-acyltransferase domain-containing protein 2) (O-acyltransferase domain-containing protein 2)
CIDR	TBB2A	TUBB2A	0.005373	0.43	0.423667	0.138707	0.294421	0.0495	0.0113	FALSE	TRUE	TRUE	TUBB2A TUBB2 TUBB2	Tubulin beta-2A chain (Tubulin beta class IIa)
Helix1	IFT52	IFT52	0.005358	0.23	0.339351	0.05725	0.151104	0.0478	0.0096	FALSE	FALSE	TRUE	IFT52 C20orf9 NGD5 CGI-53 C20orf9 NGD5	Intraflagellar transport protein 52 homolog (Protein NGD5 homolog)
Helix1	LZTL1	LZTFL1	0.005353	0.17	0.306924	0.012903	0.118517	0.0582	0.0102	FALSE	FALSE	TRUE	LZTFL1	Leucine zipper transcription factor-like protein 1
Helix2	SKP1	SKP1	0.00535	0.31	0.356405	0.070512	0.198584	0.2353	0.0106	FALSE	TRUE	TRUE	SKP1 EMC19 OCP2 SKP1A TCEB1L EMC19 OCP2 SKP1A TCEB1L	S-phase kinase-associated protein 1 (Cyclin-A/CDK2-associated protein p19) (p19A) (Organ of Corti protein 2) (OCP-2) (Organ of Corti protein II) (OCP-II) (RNA polymerase II elongation factor-like protein) (SIII) (Transcription elongation factor B polypeptide 1-like) (p19skp1)
CIDR	ANXA1	ANXA1	0.005341	0.38	0.409855	0.006638	0.256277	0.0339	0.0091	FALSE	TRUE	TRUE	ANXA1 ANX1 LPC1 ANX1 LPC1	Annexin A1 (Annexin I) (Annexin-1) (Calpactin II) (Calpactin-2) (Chromobindin-9) (Lipocortin I) (Phospholipase A2 inhibitory protein) (p35) [Cleaved into: Annexin Ac2-26]
BLD	ENPL	HSP90B1	0.005341	0.21	0.449292	0.073979	0.17702	0.0365	0.0087	FALSE	TRUE	TRUE	HSP90B1 GRP94 HSPC4 TRA1 GRP94 HSPC4 TRA1	Endoplasmin (94 kDa glucose-regulated protein) (GRP-94) (Heat shock protein 90 kDa beta member 1) (Heat shock protein family C member 4) (Tumor rejection antigen 1) (gp96 homolog)
CIDR	WDR35	WDR35	0.005338	0.27	0.510486	0.063861	0.219026	0.0559	0.0101	TRUE	TRUE	TRUE	WDR35 IFT121 KIAA1336 IFT121 KIAA1336	WD repeat-containing protein 35 (Intraflagellar transport protein 121 homolog)
Helix1	DNAL1	DNAL1	0.005336	0.19	0.277851	0.110127	0.120587	0.1808	0.0114	TRUE	FALSE	TRUE	DNAL1 C14orf168 C14orf168	Dynein axonemal light chain 1 (LC1)
BLD	TYY1	YY1	0.005334	0.19	0.400942	0.035252	0.151217	0.0497	0.0085	TRUE	TRUE	FALSE	YY1 INO80S INO80S	Transcriptional repressor protein YY1 (Delta transcription factor) (INO80 complex subunit S) (NF-E1) (Yin and yang 1) (YY-1)
BLD	BCL7A	BCL7A	0.005327	0.3	0.330675	0.018448	0.216828	0.0287	0.0102	TRUE	TRUE	FALSE	BCL7A	B-cell CLL/lymphoma 7 protein family member A
WDR	LAT1	SLC7A5	0.005327	0.25	0.351908	0.015712	0.171108	0.1032	0.011	TRUE	TRUE	FALSE	SLC7A5 CD98LC LAT1 MPE16 CD98LC LAT1 MPE16	Large neutral amino acids transporter small subunit 1 (4F2 light chain) (4F2 LC) (4F2LC) (CD98 light chain) (Integral membrane protein E16) (E16) (L-type amino acid transporter 1) (hLAT1) (Solute carrier family 7 member 5) (y+ system cationic amino acid transporter)
BLD	EXOC6	EXOC6	0.005326	0.19	0.454994	0.022066	0.164724	0.0335	0.0095	FALSE	TRUE	TRUE	EXOC6 SEC15A SEC15L SEC15L1 SEC15A SEC15L SEC15L1	Exocyst complex component 6 (Exocyst complex component Sec15A) (SEC15-like protein 1)
CIDR	KATL2	KATNAL2	0.005323	0.25	0.436045	0.005323	0.188205	0.0272	0.0081	TRUE	FALSE	TRUE	KATNAL2	Katanin p60 ATPase-containing subunit A-like 2 (Katanin p60 subunit A-like 2) (EC 5.6.1.1) (p60 katanin-like 2)
WDR	CLUA1	CLUAP1	0.005317	0.19	0.315163	0.173082	0.138929	0.1308	0.0136	FALSE	FALSE	TRUE	CLUAP1 KIAA0643 KIAA0643	Clusterin-associated protein 1 (Qilin)
Helix1	TBA1C	TUBA1C	0.005315	0.28	0.33661	0.005315	0.180383	0.1364	0.0107	FALSE	TRUE	TRUE	TUBA1C TUBA6 TUBA6	Tubulin alpha-1C chain (EC 3.6.5.-) (Alpha-tubulin 6) (Tubulin alpha-6 chain) [Cleaved into: Detyrosinated tubulin alpha-1C chain]
WDR	SKP1	SKP1	0.005311	0.2	0.278239	0.070069	0.140232	0.2108	0.0101	FALSE	TRUE	TRUE	SKP1 EMC19 OCP2 SKP1A TCEB1L EMC19 OCP2 SKP1A TCEB1L	S-phase kinase-associated protein 1 (Cyclin-A/CDK2-associated protein p19) (p19A) (Organ of Corti protein 2) (OCP-2) (Organ of Corti protein II) (OCP-II) (RNA polymerase II elongation factor-like protein) (SIII) (Transcription elongation factor B polypeptide 1-like) (p19skp1)
Helix2	PTHB1	BBS9	0.005307	0.3	0.460998	0.110051	0.231563	0.0766	0.0145	FALSE	FALSE	TRUE	BBS9 PTHB1 PTHB1	Protein PTHB1 (Bardet-Biedl syndrome 9 protein) (Parathyroid hormone-responsive B1 gene protein)
CIDR	STK16	STK16	0.00529	0.38	0.40261	0.061096	0.253348	0.0458	0.0098	TRUE	TRUE	FALSE	STK16 MPSK1 PKL12 TSF1 MPSK1 PKL12 TSF1	Serine/threonine-protein kinase 16 (EC 2.7.11.1) (Myristoylated and palmitoylated serine/threonine-protein kinase) (MPSK) (Protein kinase PKL12) (TGF-beta-stimulated factor 1) (TSF-1) (Tyrosine-protein kinase STK16) (EC 2.7.10.2) (hPSK)
WDR	VWA3B	VWA3B	0.005288	0.38	0.473669	0.005288	0.28756	0.2209	0.0095	TRUE	FALSE	TRUE	VWA3B	von Willebrand factor A domain-containing protein 3B (VWA domain-containing protein 3B)
Helix2	AP4E1	AP4E1	0.005286	0.29	0.490432	0.15428	0.232267	0.3763	0.0091	TRUE	TRUE	FALSE	AP4E1	AP-4 complex subunit epsilon-1 (AP-4 adaptor complex subunit epsilon) (Adaptor-related protein complex 4 subunit epsilon-1) (Epsilon subunit of AP-4) (Epsilon-adaptin)
CIDR	LRC23	LRRC23	0.005283	0.36	0.395009	0.145138	0.228179	0.184	0.0114	TRUE	FALSE	TRUE	LRRC23 LRPB7 LRPB7	Leucine-rich repeat-containing protein 23 (Leucine-rich protein B7)
CIDR	STK33	STK33	0.00528	0.23	0.429145	0.00528	0.181404	0.0307	0.0083	TRUE	FALSE	TRUE	STK33	Serine/threonine-protein kinase 33 (EC 2.7.11.1)
Helix2	EFCB7	EFCAB7	0.005277	0.22	0.427753	0.013748	0.170412	0.2324	0.0099	TRUE	FALSE	TRUE	EFCAB7 KIAA1799 KIAA1799	EF-hand calcium-binding domain-containing protein 7
WDR	DRC4	GAS8	0.005273	0.25	0.344331	0.090457	0.166899	0.3302	0.0094	FALSE	TRUE	TRUE	GAS8 DRC4 GAS11 DRC4 GAS11	Dynein regulatory complex subunit 4 (Growth arrest-specific protein 11) (GAS-11) (Growth arrest-specific protein 8) (GAS-8)
CIDR	IFT52	IFT52	0.005271	0.33	0.420663	0.130609	0.242405	0.0307	0.0089	FALSE	FALSE	TRUE	IFT52 C20orf9 NGD5 CGI-53 C20orf9 NGD5	Intraflagellar transport protein 52 homolog (Protein NGD5 homolog)
WDR	EHD1	EHD1	0.005269	0.32	0.361659	0.147964	0.204558	0.1678	0.0133	FALSE	TRUE	TRUE	EHD1 PAST PAST1 CDABP0131 PAST PAST1	EH domain-containing protein 1 (PAST homolog 1) (hPAST1) (Testilin)
Helix2	ECHA	HADHA	0.005269	0.23	0.447361	0.086504	0.184562	0.0399	0.0118	TRUE	TRUE	FALSE	HADHA HADH HADH	Trifunctional enzyme subunit alpha, mitochondrial (78 kDa gastrin-binding protein) (Monolysocardiolipin acyltransferase) (EC 2.3.1.-) (TP-alpha) [Includes: Long-chain enoyl-CoA hydratase (EC 4.2.1.17); Long chain 3-hydroxyacyl-CoA dehydrogenase (EC 1.1.1.211)]
CIDR	HS71L	HSPA1L	0.005261	0.33	0.448919	0.005261	0.237862	0.1122	0.01	FALSE	TRUE	TRUE	HSPA1L	Heat shock 70 kDa protein 1-like (Heat shock 70 kDa protein 1L) (Heat shock 70 kDa protein 1-Hom) (HSP70-Hom) (Heat shock protein family A member 1L)
Helix1	FANK1	FANK1	0.005251	0.19	0.314642	0.070041	0.138995	0.3431	0.0103	TRUE	FALSE	TRUE	FANK1 HSD13 UNQ6504/PRO21382	Fibronectin type 3 and ankyrin repeat domains protein 1
BLD	AK1BF	AKR1B15	0.005239	0.21	0.380664	0.05304	0.155315	0.0818	0.0103	TRUE	TRUE	FALSE	AKR1B15	Aldo-keto reductase family 1 member B15 (EC 1.1.1.-) (EC 1.1.1.300) (EC 1.1.1.54) (Estradiol 17-beta-dehydrogenase AKR1B15) (Farnesol dehydrogenase) (EC 1.1.1.216) (Testosterone 17beta-dehydrogenase) (EC 1.1.1.64)
Helix2	SNX13	SNX13	0.005237	0.24	0.47101	0.026963	0.199505	0.0667	0.0117	TRUE	TRUE	FALSE	SNX13 KIAA0713 KIAA0713	Sorting nexin-13 (RGS domain- and PHOX domain-containing protein) (RGS-PX1)
Helix2	GCP5	TUBGCP5	0.005234	0.26	0.476341	0.08899	0.212948	0.1973	0.0089	FALSE	TRUE	TRUE	TUBGCP5 GCP5 KIAA1899 GCP5 KIAA1899	Gamma-tubulin complex component 5 (GCP-5)
Helix1	TPC10	TRAPPC10	0.005229	0.4	0.461764	0.080633	0.291022	0.2466	0.0112	FALSE	TRUE	TRUE	TRAPPC10 EHOC1 TMEM1 EHOC1 TMEM1	Trafficking protein particle complex subunit 10 (Epilepsy holoprosencephaly candidate 1 protein) (EHOC-1) (Protein GT334) (Trafficking protein particle complex subunit TMEM1) (Transport protein particle subunit TMEM1) (TRAPP subunit TMEM1)
CIDR	TBB5	TUBB	0.005225	0.45	0.416847	0.113747	0.309009	0.0519	0.0104	FALSE	TRUE	TRUE	TUBB TUBB5 OK/SW-cl.56 TUBB5	Tubulin beta chain (Tubulin beta-5 chain)
Helix2	DCDC2	DCDC2	0.005224	0.2	0.365539	0.044329	0.148376	0.1124	0.0123	TRUE	TRUE	TRUE	DCDC2 KIAA1154 RU2 KIAA1154 RU2	Doublecortin domain-containing protein 2 (Protein RU2S)
WDR	MPRIP	MPRIP	0.005216	0.36	0.437787	0.071701	0.259836	0.1259	0.01	TRUE	TRUE	FALSE	MPRIP KIAA0864 MRIP RHOIP3 KIAA0864 MRIP RHOIP3	Myosin phosphatase Rho-interacting protein (M-RIP) (Rho-interacting protein 3) (RIP3) (p116Rip)
Helix1	ENKD1	ENKD1	0.005215	0.22	0.305012	0.035324	0.143422	0.0786	0.0103	FALSE	TRUE	TRUE	ENKD1 C16orf48 UNQ6410/PRO21183 C16orf48	Enkurin domain-containing protein 1
Helix1	TULP3	TULP3	0.005209	0.27	0.334882	0.005209	0.165482	0.3277	0.009	TRUE	TRUE	TRUE	TULP3 TUBL3 TUBL3	Tubby-related protein 3 (Tubby-like protein 3)
Helix1	STK16	STK16	0.005209	0.26	0.303378	0.042613	0.151556	0.0759	0.0103	TRUE	TRUE	FALSE	STK16 MPSK1 PKL12 TSF1 MPSK1 PKL12 TSF1	Serine/threonine-protein kinase 16 (EC 2.7.11.1) (Myristoylated and palmitoylated serine/threonine-protein kinase) (MPSK) (Protein kinase PKL12) (TGF-beta-stimulated factor 1) (TSF-1) (Tyrosine-protein kinase STK16) (EC 2.7.10.2) (hPSK)
BLD	CSN8	COPS8	0.005209	0.22	0.359768	0.005209	0.156611	0.0704	0.0092	FALSE	TRUE	TRUE	COPS8 CSN8 CSN8	COP9 signalosome complex subunit 8 (SGN8) (Signalosome subunit 8) (COP9 homolog) (hCOP9) (JAB1-containing signalosome subunit 8)
BLD	NET1	NTN1	0.005209	0.22	0.424277	0.005209	0.172629	0.0881	0.0098	TRUE	TRUE	FALSE	NTN1 NTN1L NTN1L	Netrin-1 (Epididymis tissue protein Li 131P)
CIDR	GLI2	GLI2	0.005201	0.22	0.536064	0.005201	0.206211	0.0246	0.0077	TRUE	FALSE	TRUE	GLI2 THP THP	Zinc finger protein GLI2 (GLI family zinc finger protein 2) (Tax helper protein)
CIDR	NEK4	NEK4	0.005194	0.28	0.46927	0.088648	0.223205	0.0401	0.0083	FALSE	TRUE	TRUE	NEK4 STK2 STK2	Serine/threonine-protein kinase Nek4 (EC 2.7.11.1) (Never in mitosis A-related kinase 4) (NimA-related protein kinase 4) (Serine/threonine-protein kinase 2) (Serine/threonine-protein kinase NRK2)
Helix1	ABHD6	ABHD6	0.005194	0.2	0.310527	0.075517	0.137709	0.185	0.0093	FALSE	TRUE	TRUE	ABHD6	Monoacylglycerol lipase ABHD6 (EC 3.1.1.23) (2-arachidonoylglycerol hydrolase) (Abhydrolase domain-containing protein 6)
BLD	ENKD1	ENKD1	0.005194	0.18	0.377756	0.030165	0.143513	0.047	0.0088	FALSE	TRUE	TRUE	ENKD1 C16orf48 UNQ6410/PRO21183 C16orf48	Enkurin domain-containing protein 1
WDR	ABLM1	ABLIM1	0.005186	0.25	0.401036	0.005186	0.184108	0.1839	0.0098	TRUE	FALSE	TRUE	ABLIM1 ABLIM KIAA0059 LIMAB1 ABLIM KIAA0059 LIMAB1	Actin-binding LIM protein 1 (abLIM-1) (Actin-binding LIM protein family member 1) (Actin-binding double zinc finger protein) (LIMAB1) (Limatin)
BLD	ODAD1	ODAD1	0.005172	0.17	0.424204	0.021442	0.149583	0.0344	0.0084	TRUE	FALSE	TRUE	ODAD1 CCDC114 CCDC114	Outer dynein arm-docking complex subunit 1 (Coiled-coil domain-containing protein 114)
CIDR	R10B2	RSPH10B2	0.005171	0.28	0.463126	0.072498	0.219709	0.1079	0.0097	TRUE	FALSE	TRUE	RSPH10B2	Radial spoke head 10 homolog B2
WDR	KAPCG	PRKACG	0.005171	0.2	0.320284	0.008161	0.144744	0.3737	0.0102	FALSE	TRUE	TRUE	PRKACG	cAMP-dependent protein kinase catalytic subunit gamma (PKA C-gamma) (EC 2.7.11.11)
WDR	IFT27	IFT27	0.005169	0.24	0.279051	0.080491	0.158099	0.1547	0.0107	FALSE	FALSE	TRUE	IFT27 RABL4 RAYL RABL4 RAYL	Intraflagellar transport protein 27 homolog (Putative GTP-binding protein RAY-like) (Rab-like protein 4)
CIDR	CCD30	CCDC30	0.005164	0.22	0.458277	0.005164	0.185908	0.0371	0.008	FALSE	FALSE	FALSE	CCDC30 PFDN6L PFDN6L	Coiled-coil domain-containing protein 30 (Prefoldin subunit 6-like protein)
WDR	TM209	TMEM209	0.005164	0.2	0.363048	0.017893	0.144271	0.2223	0.0118	TRUE	TRUE	FALSE	TMEM209	Transmembrane protein 209
Helix1	RAB10	RAB10	0.00516	0.24	0.273755	0.01788	0.144	0.0689	0.0099	FALSE	TRUE	TRUE	RAB10	Ras-related protein Rab-10 (EC 3.6.5.2)
BLD	MNS1	MNS1	0.005158	0.19	0.405012	0.035758	0.155078	0.0491	0.0091	TRUE	FALSE	TRUE	MNS1	Meiosis-specific nuclear structural protein 1
Helix2	NEK4	NEK4	0.005156	0.26	0.452725	0.019628	0.202559	0.1803	0.0109	FALSE	TRUE	TRUE	NEK4 STK2 STK2	Serine/threonine-protein kinase Nek4 (EC 2.7.11.1) (Never in mitosis A-related kinase 4) (NimA-related protein kinase 4) (Serine/threonine-protein kinase 2) (Serine/threonine-protein kinase NRK2)
WDR	XRP2	RP2	0.005156	0.23	0.311851	0.080285	0.16111	0.2614	0.0102	FALSE	TRUE	TRUE	RP2	Protein XRP2
Helix1	GELS	GSN	0.005156	0.2	0.395236	0.005156	0.154191	0.1646	0.0088	FALSE	TRUE	TRUE	GSN	Gelsolin (AGEL) (Actin-depolymerizing factor) (ADF) (Brevin)
WDR	TYY2	YY2	0.005155	0.19	0.324253	0.155391	0.134869	0.1641	0.0105	TRUE	TRUE	FALSE	YY2 ZNF631 ZNF631	Transcription factor YY2 (Yin and yang 2) (YY-2) (Zinc finger protein 631)
WDR	TBD2B	TBC1D2B	0.00515	0.38	0.421612	0.010762	0.239036	0.1178	0.0095	TRUE	TRUE	FALSE	TBC1D2B KIAA1055 KIAA1055	TBC1 domain family member 2B
WDR	PKP2	PKP2	0.005149	0.38	0.414774	0.110675	0.270236	0.3165	0.0123	TRUE	TRUE	FALSE	PKP2	Plakophilin-2
WDR	GCP5	TUBGCP5	0.005149	0.33	0.434461	0.10782	0.245519	0.0832	0.0146	FALSE	TRUE	TRUE	TUBGCP5 GCP5 KIAA1899 GCP5 KIAA1899	Gamma-tubulin complex component 5 (GCP-5)
Helix2	AHI1	AHI1	0.005142	0.34	0.482263	0.023916	0.259356	0.288	0.0094	TRUE	TRUE	TRUE	AHI1	Jouberin (Abelson helper integration site 1 protein homolog) (AHI-1)
Helix1	PDE4C	PDE4C	0.005142	0.26	0.369356	0.027821	0.168762	0.1752	0.0089	FALSE	TRUE	TRUE	PDE4C DPDE1 DPDE1	3',5'-cyclic-AMP phosphodiesterase 4C (EC 3.1.4.53) (DPDE1) (PDE21) (cAMP-specific phosphodiesterase 4C)
BLD	KIF2A	KIF2A	0.00514	0.22	0.434199	0.102366	0.174704	0.0791	0.0095	FALSE	TRUE	TRUE	KIF2A KIF2 KNS2 KIF2 KNS2	Kinesin-like protein KIF2A (Kinesin-2) (hK2)
Helix2	FA83D	FAM83D	0.005137	0.23	0.418415	0.005137	0.179498	0.2812	0.0102	TRUE	TRUE	FALSE	FAM83D C20orf129 C20orf129	Protein FAM83D (Spindle protein CHICA)
Helix1	U119B	UNC119B	0.005134	0.22	0.279244	0.023882	0.130221	0.0947	0.0096	TRUE	TRUE	TRUE	UNC119B	Protein unc-119 homolog B
WDR	TBA1C	TUBA1C	0.005127	0.25	0.335373	0.033929	0.16946	0.1263	0.0114	FALSE	TRUE	TRUE	TUBA1C TUBA6 TUBA6	Tubulin alpha-1C chain (EC 3.6.5.-) (Alpha-tubulin 6) (Tubulin alpha-6 chain) [Cleaved into: Detyrosinated tubulin alpha-1C chain]
WDR	H6ST1	HS6ST1	0.00512	0.32	0.331254	0.00512	0.184158	0.2167	0.0115	TRUE	TRUE	FALSE	HS6ST1 HS6ST HS6ST	Heparan-sulfate 6-O-sulfotransferase 1 (HS6ST-1) (EC 2.8.2.-)
Helix1	MOK	MOK	0.005098	0.26	0.318738	0.015042	0.160512	0.0817	0.0098	TRUE	FALSE	TRUE	MOK RAGE RAGE1 RAGE RAGE1	MAPK/MAK/MRK overlapping kinase (EC 2.7.11.22) (MOK protein kinase) (Renal tumor antigen 1) (RAGE-1)
BLD	BBS2	BBS2	0.005098	0.26	0.434725	0.015042	0.194044	0.0961	0.0092	FALSE	FALSE	TRUE	BBS2	Bardet-Biedl syndrome 2 protein
WDR	TBA4A	TUBA4A	0.005094	0.22	0.33787	0.03043	0.160499	0.2869	0.01	FALSE	TRUE	TRUE	TUBA4A TUBA1 TUBA1	Tubulin alpha-4A chain (EC 3.6.5.-) (Alpha-tubulin 1) (Testis-specific alpha-tubulin) (Tubulin H2-alpha) (Tubulin alpha-1 chain)
CIDR	TBA1A	TUBA1A	0.005091	0.33	0.412711	0.075451	0.233203	0.0984	0.0116	FALSE	TRUE	TRUE	TUBA1A TUBA3 TUBA3	Tubulin alpha-1A chain (EC 3.6.5.-) (Alpha-tubulin 3) (Tubulin B-alpha-1) (Tubulin alpha-3 chain) [Cleaved into: Detyrosinated tubulin alpha-1A chain]
CIDR	DRC8	EFCAB2	0.005091	0.29	0.368627	0.005091	0.212459	0.0558	0.0088	TRUE	FALSE	TRUE	EFCAB2 DRC8 DRC8	Dynein regulatory complex protein 8 (EF-hand calcium-binding domain-containing protein 2)
Helix1	TPPC3	TRAPPC3	0.005091	0.26	0.265662	0.005091	0.147017	0.2103	0.0094	FALSE	TRUE	TRUE	TRAPPC3 BET3 CDABP0066 BET3	Trafficking protein particle complex subunit 3 (BET3 homolog)
Helix1	NET1	NTN1	0.005091	0.18	0.361763	0.005091	0.140312	0.1004	0.0103	TRUE	TRUE	FALSE	NTN1 NTN1L NTN1L	Netrin-1 (Epididymis tissue protein Li 131P)
Helix1	NUDC3	NUDCD3	0.005088	0.21	0.311531	0.019366	0.140971	0.0572	0.0106	FALSE	TRUE	TRUE	NUDCD3 KIAA1068 KIAA1068	NudC domain-containing protein 3
Helix2	EHD1	EHD1	0.005086	0.28	0.408473	0.030383	0.209233	0.0547	0.0101	FALSE	TRUE	TRUE	EHD1 PAST PAST1 CDABP0131 PAST PAST1	EH domain-containing protein 1 (PAST homolog 1) (hPAST1) (Testilin)
BLD	MDH1B	MDH1B	0.005083	0.25	0.405937	0.011498	0.174448	0.0815	0.0108	TRUE	FALSE	TRUE	MDH1B	Putative malate dehydrogenase 1B (EC 1.1.1.-)
BLD	IFT20	IFT20	0.005083	0.21	0.339024	0.016843	0.150696	0.0494	0.0106	FALSE	FALSE	TRUE	IFT20	Intraflagellar transport protein 20 homolog (hIFT20)
BLD	PKD2	PKD2	0.005083	0.2	0.454372	0.083747	0.17118	0.0293	0.0083	FALSE	TRUE	TRUE	PKD2 TRPP2 TRPP2	Polycystin-2 (PC2) (Autosomal dominant polycystic kidney disease type II protein) (Polycystic kidney disease 2 protein) (Polycystwin) (R48321) (Transient receptor potential cation channel subfamily P member 2)
Helix1	RENT1	UPF1	0.005069	0.24	0.43693	0.077744	0.186087	0.3824	0.009	TRUE	TRUE	FALSE	UPF1 KIAA0221 RENT1 KIAA0221 RENT1	Regulator of nonsense transcripts 1 (EC 3.6.4.12) (EC 3.6.4.13) (ATP-dependent helicase RENT1) (Nonsense mRNA reducing factor 1) (NORF1) (Up-frameshift suppressor 1 homolog) (hUpf1)
Helix1	HS90B	HSP90AB1	0.005067	0.21	0.376621	0.05063	0.159783	0.0734	0.0091	FALSE	TRUE	TRUE	HSP90AB1 HSP90B HSPC2 HSPC3 HSPCB HSP90B HSPC2 HSPC3 HSPCB	Heat shock protein HSP 90-beta (HSP 90) (Heat shock 84 kDa) (HSP 84) (HSP84) (Heat shock protein family C member 3)
Helix1	SPAT4	SPATA4	0.005058	0.24	0.295428	0.005058	0.149164	0.0987	0.0104	TRUE	FALSE	TRUE	SPATA4 TSARG2 TSARG2	Spermatogenesis-associated protein 4 (Testis and spermatogenesis cell-related protein 2) (Testis spermatocyte apoptosis-related gene 2 protein)
Helix1	BBIP1	BBIP1	0.005054	0.27	0.230873	0.085199	0.148501	0.0525	0.0101	FALSE	FALSE	TRUE	BBIP1 BBIP10 NCRNA00081 BBIP10 NCRNA00081	BBSome-interacting protein 1 (BBSome-interacting protein of 10 kDa)
WDR	S2529	SLC25A29	0.005047	0.21	0.298929	0.015763	0.141321	0.2411	0.0098	TRUE	TRUE	FALSE	SLC25A29 C14orf69 ORNT3 C14orf69 ORNT3	Mitochondrial basic amino acids transporter (Carnitine/acylcarnitine translocase-like) (CACT-like) (Mitochondrial carnitine/acylcarnitine carrier protein CACL) (Mitochondrial ornithine transporter 3) (Solute carrier family 25 member 29)
Helix2	ABHD6	ABHD6	0.005044	0.22	0.375476	0.056254	0.160527	0.1903	0.0133	FALSE	TRUE	TRUE	ABHD6	Monoacylglycerol lipase ABHD6 (EC 3.1.1.23) (2-arachidonoylglycerol hydrolase) (Abhydrolase domain-containing protein 6)
CIDR	DNJA4	DNAJA4	0.00504	0.29	0.405204	0.050385	0.202462	0.0535	0.0111	FALSE	TRUE	TRUE	DNAJA4	DnaJ homolog subfamily A member 4
WDR	KPCA	PRKCA	0.00504	0.23	0.376345	0.017467	0.161066	0.3397	0.0107	TRUE	FALSE	TRUE	PRKCA PKCA PRKACA PKCA PRKACA	Protein kinase C alpha type (PKC-A) (PKC-alpha) (EC 2.7.11.13)
WDR	KAPCA	PRKACA	0.005039	0.23	0.314608	0.043592	0.161064	0.2539	0.0103	FALSE	TRUE	TRUE	PRKACA PKACA PKACA	cAMP-dependent protein kinase catalytic subunit alpha (PKA C-alpha) (EC 2.7.11.11)
BLD	NUDC3	NUDCD3	0.005038	0.22	0.377974	0.005038	0.163138	0.0921	0.0088	FALSE	TRUE	TRUE	NUDCD3 KIAA1068 KIAA1068	NudC domain-containing protein 3
CIDR	BCL7A	BCL7A	0.005037	0.31	0.346091	0.005037	0.218464	0.0255	0.0086	TRUE	TRUE	FALSE	BCL7A	B-cell CLL/lymphoma 7 protein family member A
Helix1	ALDR	AKR1B1	0.005026	0.19	0.298517	0.005026	0.133336	0.2017	0.0106	TRUE	TRUE	FALSE	AKR1B1 ALDR1 ALR2 ALDR1 ALR2	Aldo-keto reductase family 1 member B1 (EC 1.1.1.300) (EC 1.1.1.372) (EC 1.1.1.54) (Aldehyde reductase) (Aldose reductase) (AR) (EC 1.1.1.21)
WDR	KPYM	PKM	0.005024	0.23	0.350973	0.024219	0.167933	0.1529	0.0108	FALSE	TRUE	TRUE	PKM OIP3 PK2 PK3 PKM2 OIP3 PK2 PK3 PKM2	Pyruvate kinase PKM (EC 2.7.1.40) (Cytosolic thyroid hormone-binding protein) (CTHBP) (Opa-interacting protein 3) (OIP-3) (Pyruvate kinase 2/3) (Pyruvate kinase muscle isozyme) (Threonine-protein kinase PKM2) (EC 2.7.11.1) (Thyroid hormone-binding protein 1) (THBP1) (Tumor M2-PK) (Tyrosine-protein kinase PKM2) (EC 2.7.10.2) (p58)
BLD	IGBP1	IGBP1	0.00502	0.27	0.365271	0.087715	0.181619	0.0427	0.0094	FALSE	TRUE	TRUE	IGBP1 IBP1 IBP1	Immunoglobulin-binding protein 1 (B-cell signal transduction molecule alpha 4) (Protein alpha-4) (CD79a-binding protein 1) (Protein phosphatase 2/4/6 regulatory subunit) (Renal carcinoma antigen NY-REN-16)
Helix2	C102A	CCDC102A	0.00502	0.19	0.391214	0.025037	0.151284	0.1675	0.0096	TRUE	TRUE	FALSE	CCDC102A	Coiled-coil domain-containing protein 102A
CIDR	S27A2	SLC27A2	0.005015	0.36	0.432854	0.076284	0.249653	0.3154	0.01	TRUE	FALSE	TRUE	SLC27A2 ACSVL1 FACVL1 FATP2 VLACS ACSVL1 FACVL1 FATP2 VLACS	Long-chain fatty acid transport protein 2 (Arachidonate--CoA ligase) (EC 6.2.1.15) (Fatty acid transport protein 2) (FATP-2) (Fatty-acid-coenzyme A ligase, very long-chain 1) (Long-chain-fatty-acid--CoA ligase) (EC 6.2.1.3) (Phytanate--CoA ligase) (EC 6.2.1.24) (Solute carrier family 27 member 2) (THCA-CoA ligase) (EC 6.2.1.7) (Very long-chain acyl-CoA synthetase) (VLACS) (VLCS) (EC 6.2.1.-) (Very long-chain-fatty-acid-CoA ligase)
CIDR	TBA1B	TUBA1B	0.005015	0.34	0.408502	0.073074	0.242741	0.0748	0.0111	FALSE	TRUE	TRUE	TUBA1B	Tubulin alpha-1B chain (EC 3.6.5.-) (Alpha-tubulin ubiquitous) (Tubulin K-alpha-1) (Tubulin alpha-ubiquitous chain) [Cleaved into: Detyrosinated tubulin alpha-1B chain]
Helix1	KINH	KIF5B	0.005008	0.23	0.406602	0.052984	0.173117	0.1478	0.0101	FALSE	TRUE	TRUE	KIF5B KNS KNS1 KNS KNS1	Kinesin-1 heavy chain (Conventional kinesin heavy chain) (Ubiquitous kinesin heavy chain) (UKHC)
CIDR	ARL6	ARL6	0.005005	0.38	0.369901	0.005005	0.244269	0.0618	0.0104	FALSE	FALSE	TRUE	ARL6 BBS3 BBS3	ADP-ribosylation factor-like protein 6 (Bardet-Biedl syndrome 3 protein)
Helix1	CPLN2	CPLANE2	0.005005	0.19	0.283245	0.005005	0.124356	0.097	0.0105	FALSE	TRUE	TRUE	CPLANE2 C1orf89 RSG1 C1orf89 RSG1	Ciliogenesis and planar polarity effector 2 (REM2- and Rab-like small GTPase 1)
CIDR	TBA4A	TUBA4A	0.005002	0.35	0.409957	0.005002	0.244968	0.0559	0.0095	FALSE	TRUE	TRUE	TUBA4A TUBA1 TUBA1	Tubulin alpha-4A chain (EC 3.6.5.-) (Alpha-tubulin 1) (Testis-specific alpha-tubulin) (Tubulin H2-alpha) (Tubulin alpha-1 chain)
Helix2	NUDC	NUDC	0.004998	0.24	0.372484	0.004998	0.161158	0.1357	0.0094	FALSE	TRUE	TRUE	NUDC	Nuclear migration protein nudC (Nuclear distribution protein C homolog)
Helix1	NT2NB	NOTCH2NLB	0.004998	0.17	0.287265	0.004998	0.114952	0.1048	0.009	TRUE	TRUE	FALSE	NOTCH2NLB	Notch homolog 2 N-terminal-like protein B
BLD	TRI32	TRIM32	0.004991	0.23	0.420308	0.083595	0.182235	0.0486	0.0098	FALSE	TRUE	TRUE	TRIM32 HT2A HT2A	E3 ubiquitin-protein ligase TRIM32 (EC 2.3.2.27) (72 kDa Tat-interacting protein) (RING-type E3 ubiquitin transferase TRIM32) (Tripartite motif-containing protein 32) (Zinc finger protein HT2A)
BLD	CLUA1	CLUAP1	0.004991	0.19	0.367334	0.004991	0.145162	0.1043	0.0112	FALSE	FALSE	TRUE	CLUAP1 KIAA0643 KIAA0643	Clusterin-associated protein 1 (Qilin)
Helix1	AK1BA	AKR1B10	0.004987	0.18	0.296888	0.019842	0.126591	0.2129	0.0097	TRUE	TRUE	FALSE	AKR1B10 AKR1B11 AKR1B11	Aldo-keto reductase family 1 member B10 (EC 1.1.1.300) (EC 1.1.1.54) (ARL-1) (Aldose reductase-like) (Aldose reductase-related protein) (ARP) (hARP) (Small intestine reductase) (SI reductase)
Helix1	CKAP5	CKAP5	0.00498	0.4	0.516714	0.00498	0.32577	0.1232	0.0092	FALSE	TRUE	TRUE	CKAP5 KIAA0097 KIAA0097	Cytoskeleton-associated protein 5 (Colonic and hepatic tumor overexpressed gene protein) (Ch-TOG)
WDR	SORT	SORT1	0.004963	0.32	0.398494	0.023098	0.223624	0.164	0.0103	TRUE	TRUE	FALSE	SORT1	Sortilin (100 kDa NT receptor) (Glycoprotein 95) (Gp95) (Neurotensin receptor 3) (NT3) (NTR3)
CIDR	MEST	MEST	0.004963	0.31	0.392145	0.004963	0.209337	0.0675	0.0094	TRUE	TRUE	FALSE	MEST PEG1 PEG1	Mesoderm-specific transcript homolog protein (EC 3.-.-.-) (Paternally-expressed gene 1 protein)
Helix2	KIF9	KIF9	0.004963	0.28	0.437029	0.033666	0.214258	0.096	0.0107	TRUE	FALSE	TRUE	KIF9	Kinesin-like protein KIF9
CIDR	TECT1	TCTN1	0.004959	0.21	0.427243	0.014636	0.174572	0.0318	0.0102	FALSE	TRUE	TRUE	TCTN1 TECT1 UNQ9369/PRO34160 TECT1	Tectonic-1
WDR	RGS12	RGS12	0.004956	0.36	0.448956	0.046636	0.263911	0.1943	0.0112	TRUE	TRUE	FALSE	RGS12	Regulator of G-protein signaling 12 (RGS12)
BLD	POC1B	POC1B	0.004948	0.22	0.3933	0.004948	0.169282	0.034	0.0083	TRUE	FALSE	TRUE	POC1B WDR51B WDR51B	POC1 centriolar protein homolog B (Pix1) (Proteome of centriole protein 1B) (WD repeat-containing protein 51B)
WDR	NPHP1	NPHP1	0.004942	0.35	0.382206	0.023003	0.239655	0.2146	0.0118	FALSE	TRUE	TRUE	NPHP1 NPH1 NPH1	Nephrocystin-1 (Juvenile nephronophthisis 1 protein)
Helix2	PRS8	PSMC5	0.004942	0.24	0.382206	0.004942	0.17674	0.0577	0.0092	FALSE	TRUE	TRUE	PSMC5 SUG1 SUG1	26S proteasome regulatory subunit 8 (26S proteasome AAA-ATPase subunit RPT6) (Proteasome 26S subunit ATPase 5) (Proteasome subunit p45) (Thyroid hormone receptor-interacting protein 1) (TRIP1) (p45/SUG)
Helix2	DCTN2	DCTN2	0.004942	0.2	0.377348	0.004942	0.149012	0.0677	0.0092	FALSE	TRUE	TRUE	DCTN2 DCTN50 DCTN50	Dynactin subunit 2 (50 kDa dynein-associated polypeptide) (Dynactin complex 50 kDa subunit) (DCTN-50) (p50 dynamitin)
Helix1	ABLM1	ABLIM1	0.004935	0.23	0.384102	0.004935	0.166241	0.1131	0.0087	TRUE	FALSE	TRUE	ABLIM1 ABLIM KIAA0059 LIMAB1 ABLIM KIAA0059 LIMAB1	Actin-binding LIM protein 1 (abLIM-1) (Actin-binding LIM protein family member 1) (Actin-binding double zinc finger protein) (LIMAB1) (Limatin)
Helix2	FGFR1	FGFR1	0.004935	0.23	0.434161	0.004935	0.181116	0.1324	0.0093	TRUE	TRUE	FALSE	FGFR1 BFGFR CEK FGFBR FLG FLT2 HBGFR BFGFR CEK FGFBR FLG FLT2 HBGFR	Fibroblast growth factor receptor 1 (FGFR-1) (EC 2.7.10.1) (Basic fibroblast growth factor receptor 1) (BFGFR) (bFGF-R-1) (Fms-like tyrosine kinase 2) (FLT-2) (N-sam) (Proto-oncogene c-Fgr) (CD antigen CD331)
Helix1	S22A4	SLC22A4	0.004926	0.2	0.344116	0.026214	0.146114	0.1948	0.0094	TRUE	FALSE	TRUE	SLC22A4 ETT OCTN1 UT2H ETT OCTN1 UT2H	Solute carrier family 22 member 4 (Ergothioneine transporter) (ET transporter) (ETTh) (Organic cation/carnitine transporter 1) (OCTN1)
BLD	KCNRG	KCNRG	0.004925	0.22	0.357909	0.004925	0.161758	0.0509	0.0102	TRUE	FALSE	TRUE	KCNRG CLLD4 CLLD4	Potassium channel regulatory protein (Potassium channel regulator) (Protein CLLD4)
Helix2	LRC23	LRRC23	0.004921	0.29	0.358438	0.004921	0.182839	0.1052	0.0113	TRUE	FALSE	TRUE	LRRC23 LRPB7 LRPB7	Leucine-rich repeat-containing protein 23 (Leucine-rich protein B7)
WDR	TBB3	TUBB3	0.004921	0.29	0.325424	0.020418	0.186512	0.2378	0.0113	FALSE	TRUE	TRUE	TUBB3 TUBB4 TUBB4	Tubulin beta-3 chain (Tubulin beta-4 chain) (Tubulin beta-III)
BLD	VPS52	VPS52	0.004919	0.19	0.425855	0.02536	0.16338	0.0377	0.0084	TRUE	TRUE	FALSE	VPS52 SACM2L SACM2L	Vacuolar protein sorting-associated protein 52 homolog (SAC2 suppressor of actin mutations 2-like protein)
WDR	KAPCB	PRKACB	0.004918	0.21	0.309033	0.004918	0.145188	0.2854	0.01	FALSE	TRUE	TRUE	PRKACB	cAMP-dependent protein kinase catalytic subunit beta (PKA C-beta) (EC 2.7.11.11)
BLD	TALD3	KIAA0586	0.004915	0.22	0.508496	0.007757	0.204207	0.0215	0.0078	TRUE	FALSE	TRUE	KIAA0586 TALPID3 TALPID3	Protein TALPID3
BLD	RUVB2	RUVBL2	0.004914	0.32	0.38949	0.004914	0.215365	0.05	0.0089	FALSE	TRUE	TRUE	RUVBL2 INO80J TIP48 TIP49B CGI-46 INO80J TIP48 TIP49B	RuvB-like 2 (EC 3.6.4.12) (48 kDa TATA box-binding protein-interacting protein) (48 kDa TBP-interacting protein) (51 kDa erythrocyte cytosolic protein) (ECP-51) (INO80 complex subunit J) (Repressing pontin 52) (Reptin 52) (TIP49b) (TIP60-associated protein 54-beta) (TAP54-beta)
WDR	DDX6	DDX6	0.004914	0.28	0.328812	0.060434	0.168698	0.2239	0.0112	FALSE	TRUE	TRUE	DDX6 HLR2 RCK HLR2 RCK	Probable ATP-dependent RNA helicase DDX6 (EC 3.6.4.13) (ATP-dependent RNA helicase p54) (DEAD box protein 6) (Oncogene RCK)
CIDR	CE290	CEP290	0.004914	0.25	0.579414	0.004914	0.239103	0.0371	0.0079	FALSE	TRUE	TRUE	CEP290 BBS14 KIAA0373 NPHP6 BBS14 KIAA0373 NPHP6	Centrosomal protein of 290 kDa (Cep290) (Bardet-Biedl syndrome 14 protein) (Cancer/testis antigen 87) (CT87) (Nephrocystin-6) (Tumor antigen se2-2)
CIDR	RBMS2	RBMS2	0.004912	0.2	0.400234	0.025327	0.162531	0.0442	0.0089	TRUE	TRUE	FALSE	RBMS2 SCR3 SCR3	RNA-binding motif, single-stranded-interacting protein 2 (Suppressor of CDC2 with RNA-binding motif 3)
Helix1	DZI1L	DZIP1L	0.00491	0.27	0.33715	0.038735	0.177398	0.0473	0.0095	TRUE	TRUE	TRUE	DZIP1L	Cilium assembly protein DZIP1L (DAZ-interacting zinc finger protein 1-like)
Helix1	1433E	YWHAE	0.004907	0.27	0.273075	0.004907	0.148722	0.1856	0.0099	FALSE	TRUE	TRUE	YWHAE	14-3-3 protein epsilon (14-3-3E)
Helix1	LRC34	LRRC34	0.004907	0.2	0.316152	0.004907	0.1396	0.1037	0.0101	TRUE	FALSE	TRUE	LRRC34	Leucine-rich repeat-containing protein 34
Helix1	RAB38	RAB38	0.004907	0.19	0.266995	0.004907	0.128833	0.0367	0.0085	FALSE	FALSE	FALSE	RAB38	Ras-related protein Rab-38 (Melanoma antigen NY-MEL-1)
Helix2	IFT20	IFT20	0.004907	0.19	0.331534	0.004907	0.137539	0.0661	0.0104	FALSE	FALSE	TRUE	IFT20	Intraflagellar transport protein 20 homolog (hIFT20)
WDR	HDAC6	HDAC6	0.004896	0.34	0.440132	0.151376	0.263068	0.2022	0.0112	FALSE	TRUE	TRUE	HDAC6 KIAA0901 JM21 KIAA0901	Histone deacetylase 6 (HD6) (EC 3.5.1.98) (Protein deacetylase HDAC6) (EC 3.5.1.-) (Tubulin-lysine deacetylase HDAC6) (EC 3.5.1.-)
WDR	IFT74	IFT74	0.004894	0.33	0.351747	0.004894	0.213956	0.0366	0.0142	FALSE	FALSE	TRUE	IFT74 CCDC2 CMG1 CCDC2 CMG1	Intraflagellar transport protein 74 homolog (Capillary morphogenesis gene 1 protein) (CMG-1) (Coiled-coil domain-containing protein 2)
BLD	PLK1	PLK1	0.004887	0.29	0.40365	0.004887	0.204987	0.1207	0.01	FALSE	TRUE	TRUE	PLK1 PLK PLK	Serine/threonine-protein kinase PLK1 (EC 2.7.11.21) (Polo-like kinase 1) (PLK-1) (Serine/threonine-protein kinase 13) (STPK13)
Helix1	NPHP3	NPHP3	0.004887	0.26	0.4506	0.004887	0.209272	0.1337	0.0094	FALSE	TRUE	TRUE	NPHP3 KIAA2000 KIAA2000	Nephrocystin-3
Helix1	CSN8	COPS8	0.004887	0.21	0.265612	0.023571	0.13991	0.0394	0.0091	FALSE	TRUE	TRUE	COPS8 CSN8 CSN8	COP9 signalosome complex subunit 8 (SGN8) (Signalosome subunit 8) (COP9 homolog) (hCOP9) (JAB1-containing signalosome subunit 8)
Helix1	H6ST1	HS6ST1	0.004887	0.21	0.314165	0.004887	0.137954	0.1282	0.0092	TRUE	TRUE	FALSE	HS6ST1 HS6ST HS6ST	Heparan-sulfate 6-O-sulfotransferase 1 (HS6ST-1) (EC 2.8.2.-)
WDR	FANK1	FANK1	0.004887	0.18	0.306698	0.004887	0.135657	0.1073	0.0096	TRUE	FALSE	TRUE	FANK1 HSD13 UNQ6504/PRO21382	Fibronectin type 3 and ankyrin repeat domains protein 1
Helix1	STIL	STIL	0.00488	0.36	0.44924	0.00488	0.26594	0.0662	0.0112	FALSE	TRUE	TRUE	STIL SIL SIL	SCL-interrupting locus protein (TAL-1-interrupting locus protein)
Helix2	LMNA	LMNA	0.00488	0.2	0.413432	0.00488	0.162822	0.1041	0.0094	TRUE	TRUE	FALSE	LMNA LMN1 LMN1	Prelamin-A/C [Cleaved into: Lamin-A/C (70 kDa lamin) (Renal carcinoma antigen NY-REN-32)]
BLD	U5S1	EFTUD2	0.004878	0.32	0.447218	0.004878	0.228252	0.031	0.0087	FALSE	TRUE	TRUE	EFTUD2 KIAA0031 SNRP116 KIAA0031 SNRP116	116 kDa U5 small nuclear ribonucleoprotein component (Elongation factor Tu GTP-binding domain-containing protein 2) (SNU114 homolog) (hSNU114) (U5 snRNP-specific protein, 116 kDa) (U5-116 kDa)
Helix1	PLD1	PLD1	0.004877	0.33	0.423423	0.004877	0.241954	0.1264	0.0091	TRUE	TRUE	FALSE	PLD1	Phospholipase D1 (PLD 1) (hPLD1) (EC 3.1.4.4) (Choline phosphatase 1) (Phosphatidylcholine-hydrolyzing phospholipase D1)
BLD	EZRI	EZR	0.004871	0.3	0.40537	0.004871	0.211658	0.0593	0.0085	FALSE	TRUE	TRUE	EZR VIL2 VIL2	Ezrin (Cytovillin) (Villin-2) (p81)
Helix1	IFT27	IFT27	0.004866	0.22	0.258581	0.004866	0.14552	0.0719	0.0093	FALSE	FALSE	TRUE	IFT27 RABL4 RAYL RABL4 RAYL	Intraflagellar transport protein 27 homolog (Putative GTP-binding protein RAY-like) (Rab-like protein 4)
CIDR	RAB5B	RAB5B	0.004865	0.41	0.362928	0.004865	0.26987	0.099	0.0103	FALSE	FALSE	FALSE	RAB5B	Ras-related protein Rab-5B (EC 3.6.5.2)
CIDR	CLUA1	CLUAP1	0.004862	0.22	0.382212	0.004862	0.166595	0.0353	0.0107	FALSE	FALSE	TRUE	CLUAP1 KIAA0643 KIAA0643	Clusterin-associated protein 1 (Qilin)
Helix1	RAB5B	RAB5B	0.004861	0.2	0.258272	0.019347	0.132511	0.1151	0.011	FALSE	FALSE	FALSE	RAB5B	Ras-related protein Rab-5B (EC 3.6.5.2)
CIDR	SC6A4	SLC6A4	0.00486	0.32	0.420364	0.00486	0.227255	0.064	0.0099	TRUE	TRUE	TRUE	SLC6A4 HTT SERT HTT SERT	Sodium-dependent serotonin transporter (SERT) (5HT transporter) (5HTT) (Solute carrier family 6 member 4)
CIDR	NUP93	NUP93	0.00486	0.21	0.450222	0.00486	0.179661	0.0357	0.0088	FALSE	TRUE	TRUE	NUP93 KIAA0095 KIAA0095	Nuclear pore complex protein Nup93 (93 kDa nucleoporin) (Nucleoporin Nup93)
Helix1	RIBC2	RIBC2	0.004855	0.23	0.30633	0.004855	0.150355	0.0562	0.0102	TRUE	FALSE	TRUE	RIBC2 C22orf11 C22orf11	RIB43A-like with coiled-coils protein 2
Helix1	TBB2B	TUBB2B	0.004853	0.23	0.315017	0.004853	0.146547	0.1705	0.0104	FALSE	TRUE	TRUE	TUBB2B	Tubulin beta-2B chain
BLD	LRC34	LRRC34	0.00485	0.24	0.378949	0.00485	0.175212	0.0576	0.0098	TRUE	FALSE	TRUE	LRRC34	Leucine-rich repeat-containing protein 34
CIDR	RAB34	RAB34	0.004846	0.32	0.374447	0.004846	0.210301	0.0714	0.0099	FALSE	TRUE	FALSE	RAB34 RAB39 RAH RAB39 RAH	Ras-related protein Rab-34 (Ras-related protein Rab-39) (Ras-related protein Rah)
Helix1	RRP12	RRP12	0.004846	0.26	0.425444	0.004846	0.200821	0.1203	0.0091	TRUE	TRUE	FALSE	RRP12 KIAA0690 KIAA0690	RRP12-like protein
CIDR	EZRI	EZR	0.00484	0.23	0.420906	0.009287	0.18022	0.0876	0.0086	FALSE	TRUE	TRUE	EZR VIL2 VIL2	Ezrin (Cytovillin) (Villin-2) (p81)
BLD	LAT1	SLC7A5	0.004839	0.26	0.38603	0.024957	0.191823	0.0641	0.0095	TRUE	TRUE	FALSE	SLC7A5 CD98LC LAT1 MPE16 CD98LC LAT1 MPE16	Large neutral amino acids transporter small subunit 1 (4F2 light chain) (4F2 LC) (4F2LC) (CD98 light chain) (Integral membrane protein E16) (E16) (L-type amino acid transporter 1) (hLAT1) (Solute carrier family 7 member 5) (y+ system cationic amino acid transporter)
BLD	A16L1	ATG16L1	0.004839	0.23	0.406756	0.004839	0.174935	0.0687	0.0089	FALSE	TRUE	TRUE	ATG16L1 APG16L UNQ9393/PRO34307 APG16L	Autophagy-related protein 16-1 (APG16-like 1)
BLD	RBG10	RABGAP1L	0.004832	0.21	0.34686	0.004832	0.151763	0.1573	0.0097	TRUE	FALSE	TRUE	RABGAP1L HHL KIAA0471 HHL KIAA0471	Rab GTPase-activating protein 1-like, isoform 10
CIDR	B9D1	B9D1	0.004831	0.34	0.360664	0.004831	0.230728	0.0302	0.0113	FALSE	TRUE	TRUE	B9D1 MKSR1 MKSR1	B9 domain-containing protein 1 (MKS1-related protein 1)
Helix1	RAB5C	RAB5C	0.004828	0.2	0.256654	0.004828	0.127141	0.0955	0.0104	FALSE	FALSE	FALSE	RAB5C RABL RABL	Ras-related protein Rab-5C (EC 3.6.5.2) (L1880) (RAB5L)
WDR	ABHD6	ABHD6	0.004826	0.2	0.302245	0.004826	0.145971	0.2637	0.0094	FALSE	TRUE	TRUE	ABHD6	Monoacylglycerol lipase ABHD6 (EC 3.1.1.23) (2-arachidonoylglycerol hydrolase) (Abhydrolase domain-containing protein 6)
WDR	FURIN	FURIN	0.004819	0.21	0.381767	0.004819	0.162641	0.2798	0.0111	TRUE	TRUE	FALSE	FURIN FUR PACE PCSK3 FUR PACE PCSK3	Furin (EC 3.4.21.75) (Dibasic-processing enzyme) (Paired basic amino acid residue-cleaving enzyme) (PACE)
BLD	DRC4	GAS8	0.004819	0.16	0.382077	0.004819	0.138123	0.0487	0.0085	FALSE	TRUE	TRUE	GAS8 DRC4 GAS11 DRC4 GAS11	Dynein regulatory complex subunit 4 (Growth arrest-specific protein 11) (GAS-11) (Growth arrest-specific protein 8) (GAS-8)
Helix1	SCPDL	SCCPDH	0.004813	0.23	0.314698	0.004813	0.152814	0.2384	0.0099	FALSE	TRUE	TRUE	SCCPDH CGI-49	Saccharopine dehydrogenase-like oxidoreductase (EC 1.-.-.-)
CIDR	IQCB1	IQCB1	0.004799	0.2	0.420519	0.004799	0.166357	0.0407	0.0092	FALSE	TRUE	TRUE	IQCB1 KIAA0036 NPHP5 OK/SW-cl.85 KIAA0036 NPHP5	IQ calmodulin-binding motif-containing protein 1 (Nephrocystin-5) (p53 and DNA damage-regulated IQ motif protein) (PIQ)
CIDR	PFKAM	PFKM	0.004793	0.31	0.442379	0.004793	0.231643	0.028	0.0088	FALSE	TRUE	TRUE	PFKM PFKX PFKX	ATP-dependent 6-phosphofructokinase, muscle type (ATP-PFK) (PFK-M) (EC 2.7.1.11) (6-phosphofructokinase type A) (Phosphofructo-1-kinase isozyme A) (PFK-A) (Phosphohexokinase)
CIDR	CLH1	CLTC	0.004786	0.25	0.523566	0.004786	0.225986	0.1529	0.0087	FALSE	TRUE	TRUE	CLTC CLH17 CLTCL2 KIAA0034 CLH17 CLTCL2 KIAA0034	Clathrin heavy chain 1 (Clathrin heavy chain on chromosome 17) (CLH-17)
CIDR	RAB10	RAB10	0.004779	0.35	0.361377	0.004779	0.237918	0.0369	0.0096	FALSE	TRUE	TRUE	RAB10	Ras-related protein Rab-10 (EC 3.6.5.2)
Helix1	CC146	CCDC146	0.004777	0.23	0.399238	0.004777	0.178897	0.0271	0.0097	TRUE	FALSE	TRUE	CCDC146 KIAA1505 KIAA1505	Coiled-coil domain-containing protein 146
CIDR	GELS	GSN	0.00477	0.28	0.441426	0.00477	0.220493	0.0427	0.0098	FALSE	TRUE	TRUE	GSN	Gelsolin (AGEL) (Actin-depolymerizing factor) (ADF) (Brevin)
Helix2	SPTN1	SPTAN1	0.004766	0.34	0.565589	0.004766	0.302323	0.5709	0.009	TRUE	TRUE	TRUE	SPTAN1 NEAS SPTA2 NEAS SPTA2	Spectrin alpha chain, non-erythrocytic 1 (Alpha-II spectrin) (Fodrin alpha chain) (Spectrin, non-erythroid alpha subunit)
CIDR	RAB8A	RAB8A	0.004766	0.34	0.362093	0.004766	0.234038	0.0604	0.0099	FALSE	TRUE	TRUE	RAB8A MEL RAB8 MEL RAB8	Ras-related protein Rab-8A (EC 3.6.5.2) (Oncogene c-mel)
WDR	RGS22	RGS22	0.004766	0.3	0.444402	0.004766	0.230764	0.0786	0.0095	TRUE	FALSE	TRUE	RGS22	Regulator of G-protein signaling 22 (RGS22)
Helix2	TTLL7	TTLL7	0.004766	0.28	0.436165	0.004766	0.215929	0.0474	0.0106	TRUE	FALSE	TRUE	TTLL7	Tubulin polyglutamylase TTLL7 (EC 6.3.2.-) (Testis development protein NYD-SP30) (Tubulin--tyrosine ligase-like protein 7)
CIDR	DAAM1	DAAM1	0.004766	0.22	0.469686	0.004766	0.189093	0.0773	0.0084	FALSE	TRUE	TRUE	DAAM1 KIAA0666 KIAA0666	Disheveled-associated activator of morphogenesis 1
BLD	DNJA4	DNAJA4	0.004766	0.21	0.371916	0.004766	0.158931	0.0338	0.0087	FALSE	TRUE	TRUE	DNAJA4	DnaJ homolog subfamily A member 4
BLD	RBG1L	RABGAP1L	0.004757	0.27	0.42272	0.004757	0.209569	0.0951	0.0091	TRUE	FALSE	TRUE	RABGAP1L HHL KIAA0471 HHL KIAA0471	Rab GTPase-activating protein 1-like
BLD	VANG2	VANGL2	0.004754	0.22	0.378041	0.004754	0.168133	0.0369	0.012	FALSE	TRUE	TRUE	VANGL2 KIAA1215 STB1 KIAA1215 STB1	Vang-like protein 2 (Loop-tail protein 1 homolog) (Strabismus 1) (Van Gogh-like protein 2)
WDR	DNJA1	DNAJA1	0.004753	0.33	0.302352	0.004753	0.1711	0.3119	0.0107	FALSE	TRUE	TRUE	DNAJA1 DNAJ2 HDJ2 HSJ2 HSPF4 DNAJ2 HDJ2 HSJ2 HSPF4	DnaJ homolog subfamily A member 1 (DnaJ protein homolog 2) (HSDJ) (Heat shock 40 kDa protein 4) (Heat shock protein J2) (HSJ-2) (Human DnaJ protein 2) (hDj-2)
CIDR	UBE3C	UBE3C	0.004751	0.25	0.46788	0.004751	0.205154	0.039	0.0109	TRUE	TRUE	FALSE	UBE3C KIAA0010 KIAA10 KIAA0010 KIAA10	Ubiquitin-protein ligase E3C (EC 2.3.2.26) (HECT-type ubiquitin transferase E3C) (Homologous to E6AP carboxyl terminus homologous protein 2) (HectH2) (RTA-associated ubiquitin ligase) (RAUL)
Helix1	WDR88	WDR88	0.004747	0.24	0.310875	0.004747	0.158753	0.101	0.0095	TRUE	FALSE	FALSE	WDR88 PQWD PQWD	WD repeat-containing protein 88 (PQQ repeat and WD repeat-containing protein)
BLD	LRC58	LRRC58	0.004747	0.19	0.366751	0.004747	0.148511	0.0382	0.0085	TRUE	TRUE	FALSE	LRRC58	Leucine-rich repeat-containing protein 58
WDR	CC14A	CDC14A	0.00474	0.27	0.349305	0.00474	0.167304	0.4207	0.011	TRUE	FALSE	TRUE	CDC14A	Dual specificity protein phosphatase CDC14A (EC 3.1.3.16) (EC 3.1.3.48) (CDC14 cell division cycle 14 homolog A)
CIDR	CNKR3	CNKSR3	0.00474	0.25	0.412205	0.00474	0.193327	0.0454	0.0084	TRUE	TRUE	FALSE	CNKSR3 MAGI1 MAGI1	Connector enhancer of kinase suppressor of ras 3 (Connector enhancer of KSR 3) (CNK homolog protein 3) (CNK3) (CNKSR family member 3) (Maguin-like protein)
Helix2	MAP2	METAP2	0.00474	0.23	0.364137	0.00474	0.175656	0.1708	0.0099	TRUE	TRUE	FALSE	METAP2 MNPEP P67EIF2 MNPEP P67EIF2	Methionine aminopeptidase 2 (MAP 2) (MetAP 2) (EC 3.4.11.18) (Initiation factor 2-associated 67 kDa glycoprotein) (p67) (p67eIF2) (Peptidase M)
Helix1	NUBP2	NUBP2	0.004734	0.22	0.275249	0.004734	0.140698	0.0866	0.0097	TRUE	TRUE	TRUE	NUBP2	Cytosolic Fe-S cluster assembly factor NUBP2 (Nucleotide-binding protein 2) (NBP 2)
Helix2	HS2ST	HS2ST1	0.004734	0.18	0.363982	0.004734	0.139842	0.0492	0.009	TRUE	TRUE	FALSE	HS2ST1 HS2ST KIAA0448 HS2ST KIAA0448	Heparan sulfate 2-O-sulfotransferase 1 (2-O-sulfotransferase) (2OST) (EC 2.8.2.-)
WDR	EFCB7	EFCAB7	0.004732	0.26	0.350483	0.004732	0.18069	0.1924	0.0099	TRUE	FALSE	TRUE	EFCAB7 KIAA1799 KIAA1799	EF-hand calcium-binding domain-containing protein 7
BLD	GNAS1	GNAS	0.004729	0.2	0.441293	0.004729	0.176479	0.0285	0.008	FALSE	TRUE	TRUE	GNAS GNAS1 GNAS1	Guanine nucleotide-binding protein G(s) subunit alpha isoforms XLas (Adenylate cyclase-stimulating G alpha protein) (Extra large alphas protein) (XLalphas)
Helix1	A16L1	ATG16L1	0.004721	0.19	0.344989	0.004721	0.140257	0.1057	0.0093	FALSE	TRUE	TRUE	ATG16L1 APG16L UNQ9393/PRO34307 APG16L	Autophagy-related protein 16-1 (APG16-like 1)
BLD	SCLT1	SCLT1	0.00472	0.18	0.411201	0.00472	0.156288	0.0439	0.0098	TRUE	FALSE	TRUE	SCLT1 SAP1 SAP1	Sodium channel and clathrin linker 1 (Sodium channel-associated protein 1)
WDR	TBA1A	TUBA1A	0.004717	0.22	0.317467	0.004717	0.157681	0.1563	0.0103	FALSE	TRUE	TRUE	TUBA1A TUBA3 TUBA3	Tubulin alpha-1A chain (EC 3.6.5.-) (Alpha-tubulin 3) (Tubulin B-alpha-1) (Tubulin alpha-3 chain) [Cleaved into: Detyrosinated tubulin alpha-1A chain]
Helix2	ODAD1	ODAD1	0.004708	0.24	0.401596	0.004708	0.180383	0.0443	0.0102	TRUE	FALSE	TRUE	ODAD1 CCDC114 CCDC114	Outer dynein arm-docking complex subunit 1 (Coiled-coil domain-containing protein 114)
BLD	NT2NR	NOTCH2NLR	0.00469	0.23	0.347522	0.00469	0.158346	0.0376	0.0097	TRUE	TRUE	FALSE	NOTCH2NLR	Notch homolog 2 N-terminal-like protein R (NOTCH2NL-related)
BLD	IFT80	IFT80	0.004686	0.26	0.418687	0.004686	0.197849	0.0992	0.0103	TRUE	FALSE	TRUE	IFT80 KIAA1374 WDR56 KIAA1374 WDR56	Intraflagellar transport protein 80 homolog (WD repeat-containing protein 56)
Helix1	LAT1	SLC7A5	0.004683	0.19	0.316602	0.004683	0.141212	0.0646	0.0087	TRUE	TRUE	FALSE	SLC7A5 CD98LC LAT1 MPE16 CD98LC LAT1 MPE16	Large neutral amino acids transporter small subunit 1 (4F2 light chain) (4F2 LC) (4F2LC) (CD98 light chain) (Integral membrane protein E16) (E16) (L-type amino acid transporter 1) (hLAT1) (Solute carrier family 7 member 5) (y+ system cationic amino acid transporter)
Helix2	FA81B	FAM81B	0.004676	0.21	0.362918	0.004676	0.154766	0.0541	0.0098	TRUE	FALSE	TRUE	FAM81B	Protein FAM81B
Helix1	TBCC1	TBCCD1	0.004676	0.2	0.333704	0.004676	0.139508	0.1299	0.0092	TRUE	TRUE	FALSE	TBCCD1	TBCC domain-containing protein 1
WDR	RBMS2	RBMS2	0.004676	0.2	0.310556	0.004676	0.139703	0.0999	0.0104	TRUE	TRUE	FALSE	RBMS2 SCR3 SCR3	RNA-binding motif, single-stranded-interacting protein 2 (Suppressor of CDC2 with RNA-binding motif 3)
CIDR	RAB7A	RAB7A	0.004669	0.28	0.357336	0.004669	0.20619	0.0419	0.0088	FALSE	FALSE	FALSE	RAB7A RAB7 RAB7	Ras-related protein Rab-7a (EC 3.6.5.2)
Helix1	LCA5	LCA5	0.004669	0.24	0.325633	0.004669	0.163889	0.0653	0.0088	FALSE	TRUE	TRUE	LCA5 C6orf152 C6orf152	Lebercilin (Leber congenital amaurosis 5 protein)
BLD	PLD1	PLD1	0.004663	0.23	0.453397	0.004663	0.191945	0.0668	0.0088	TRUE	TRUE	FALSE	PLD1	Phospholipase D1 (PLD 1) (hPLD1) (EC 3.1.4.4) (Choline phosphatase 1) (Phosphatidylcholine-hydrolyzing phospholipase D1)
WDR	TYY1	YY1	0.004657	0.25	0.311118	0.004657	0.153399	0.0857	0.0091	TRUE	TRUE	FALSE	YY1 INO80S INO80S	Transcriptional repressor protein YY1 (Delta transcription factor) (INO80 complex subunit S) (NF-E1) (Yin and yang 1) (YY-1)
CIDR	POC1A	POC1A	0.00465	0.27	0.387306	0.00465	0.19143	0.0813	0.0094	TRUE	FALSE	TRUE	POC1A WDR51A WDR51A	POC1 centriolar protein homolog A (Pix2) (Proteome of centriole protein 1A) (WD repeat-containing protein 51A)
Helix1	NXN	NXN	0.004638	0.21	0.307975	0.004638	0.153162	0.1507	0.0096	TRUE	TRUE	FALSE	NXN NRX NRX	Nucleoredoxin (EC 1.8.1.8)
Helix2	MOK	MOK	0.004636	0.22	0.364511	0.004636	0.174872	0.0809	0.0096	TRUE	FALSE	TRUE	MOK RAGE RAGE1 RAGE RAGE1	MAPK/MAK/MRK overlapping kinase (EC 2.7.11.22) (MOK protein kinase) (Renal tumor antigen 1) (RAGE-1)
WDR	FA83D	FAM83D	0.004631	0.26	0.342438	0.004631	0.173299	0.222	0.0099	TRUE	TRUE	FALSE	FAM83D C20orf129 C20orf129	Protein FAM83D (Spindle protein CHICA)
CIDR	STIP1	STIP1	0.004631	0.22	0.404996	0.004631	0.1702	0.054	0.0089	TRUE	TRUE	FALSE	STIP1	Stress-induced-phosphoprotein 1 (STI1) (Hsc70/Hsp90-organizing protein) (Hop) (Renal carcinoma antigen NY-REN-11) (Transformation-sensitive protein IEF SSP 3521)
Helix1	ARL6	ARL6	0.004631	0.19	0.249163	0.004631	0.127642	0.1623	0.0104	FALSE	FALSE	TRUE	ARL6 BBS3 BBS3	ADP-ribosylation factor-like protein 6 (Bardet-Biedl syndrome 3 protein)
BLD	TPC10	TRAPPC10	0.004619	0.24	0.469303	0.004619	0.201034	0.0389	0.0088	FALSE	TRUE	TRUE	TRAPPC10 EHOC1 TMEM1 EHOC1 TMEM1	Trafficking protein particle complex subunit 10 (Epilepsy holoprosencephaly candidate 1 protein) (EHOC-1) (Protein GT334) (Trafficking protein particle complex subunit TMEM1) (Transport protein particle subunit TMEM1) (TRAPP subunit TMEM1)
CIDR	ERBB2	ERBB2	0.004619	0.22	0.475509	0.004619	0.196949	0.0308	0.0081	TRUE	TRUE	FALSE	ERBB2 HER2 MLN19 NEU NGL HER2 MLN19 NEU NGL	Receptor tyrosine-protein kinase erbB-2 (EC 2.7.10.1) (Metastatic lymph node gene 19 protein) (MLN 19) (Proto-oncogene Neu) (Proto-oncogene c-ErbB-2) (Tyrosine kinase-type cell surface receptor HER2) (p185erbB2) (CD antigen CD340)
CIDR	CCD39	CCDC39	0.004619	0.21	0.442987	0.004619	0.179979	0.0567	0.0089	TRUE	FALSE	TRUE	CCDC39	Coiled-coil domain-containing protein 39
WDR	LRC73	LRRC73	0.004619	0.21	0.288361	0.004619	0.144425	0.2601	0.0108	TRUE	FALSE	TRUE	LRRC73 C6orf154 C6orf154	Leucine-rich repeat-containing protein 73
CIDR	MARE1	MAPRE1	0.004618	0.29	0.364551	0.004618	0.200213	0.0517	0.0087	FALSE	TRUE	TRUE	MAPRE1	Microtubule-associated protein RP/EB family member 1 (APC-binding protein EB1) (End-binding protein 1) (EB1)
BLD	DNMT1	DNMT1	0.004613	0.26	0.499858	0.004613	0.223491	0.0263	0.0081	TRUE	TRUE	FALSE	DNMT1 AIM CXXC9 DNMT AIM CXXC9 DNMT	DNA (cytosine-5)-methyltransferase 1 (Dnmt1) (EC 2.1.1.37) (CXXC-type zinc finger protein 9) (DNA methyltransferase HsaI) (DNA MTase HsaI) (M.HsaI) (MCMT)
Helix1	KIF9	KIF9	0.004613	0.21	0.370042	0.004613	0.156992	0.1482	0.0089	TRUE	FALSE	TRUE	KIF9	Kinesin-like protein KIF9
BLD	SDCG8	SDCCAG8	0.004613	0.17	0.409188	0.004613	0.15283	0.0293	0.008	FALSE	FALSE	TRUE	SDCCAG8 CCCAP NPHP10 HSPC085 CCCAP NPHP10	Serologically defined colon cancer antigen 8 (Antigen NY-CO-8) (Centrosomal colon cancer autoantigen protein) (hCCCAP)
Helix2	DZI1L	DZIP1L	0.004611	0.19	0.382801	0.004611	0.151794	0.4948	0.0089	TRUE	TRUE	TRUE	DZIP1L	Cilium assembly protein DZIP1L (DAZ-interacting zinc finger protein 1-like)
Helix2	WDR5	WDR5	0.004606	0.27	0.348831	0.004606	0.179613	0.1398	0.0114	TRUE	FALSE	TRUE	WDR5 BIG3 BIG3	WD repeat-containing protein 5 (BMP2-induced 3-kb gene protein)
WDR	AK1BF	AKR1B15	0.004606	0.19	0.287802	0.004606	0.135891	0.3041	0.0109	TRUE	TRUE	FALSE	AKR1B15	Aldo-keto reductase family 1 member B15 (EC 1.1.1.-) (EC 1.1.1.300) (EC 1.1.1.54) (Estradiol 17-beta-dehydrogenase AKR1B15) (Farnesol dehydrogenase) (EC 1.1.1.216) (Testosterone 17beta-dehydrogenase) (EC 1.1.1.64)
WDR	ROP1L	ROPN1L	0.004606	0.16	0.267618	0.004606	0.113297	0.0479	0.0097	TRUE	FALSE	TRUE	ROPN1L ASP RSPH11 ASP RSPH11	Ropporin-1-like protein (ROPN1-like protein) (AKAP-associated sperm protein)
BLD	DHRS3	DHRS3	0.0046	0.28	0.348011	0.0046	0.189857	0.0561	0.0107	TRUE	TRUE	TRUE	DHRS3 RDH17 SDR16C1 UNQ2424/PRO4983 RDH17 SDR16C1	Short-chain dehydrogenase/reductase 3 (EC 1.1.1.300) (DD83.1) (Retinal short-chain dehydrogenase/reductase 1) (retSDR1) (Retinol dehydrogenase 17) (Short chain dehydrogenase/reductase family 16C member 1)
CIDR	RB27A	RAB27A	0.004594	0.34	0.355894	0.004594	0.226296	0.0306	0.0082	TRUE	FALSE	TRUE	RAB27A RAB27 RAB27	Ras-related protein Rab-27A (Rab-27) (EC 3.6.5.2) (GTP-binding protein Ram)
WDR	STK16	STK16	0.004594	0.21	0.284765	0.004594	0.1413	0.1909	0.0102	TRUE	TRUE	FALSE	STK16 MPSK1 PKL12 TSF1 MPSK1 PKL12 TSF1	Serine/threonine-protein kinase 16 (EC 2.7.11.1) (Myristoylated and palmitoylated serine/threonine-protein kinase) (MPSK) (Protein kinase PKL12) (TGF-beta-stimulated factor 1) (TSF-1) (Tyrosine-protein kinase STK16) (EC 2.7.10.2) (hPSK)
Helix1	SCMC3	SLC25A23	0.004594	0.2	0.312649	0.004594	0.136282	0.1402	0.0093	TRUE	TRUE	FALSE	SLC25A23 APC2 MCSC2 SCAMC3 APC2 MCSC2 SCAMC3	Mitochondrial adenyl nucleotide antiporter SLC25A23 (Mitochondrial ATP-Mg/Pi carrier protein 2) (Short calcium-binding mitochondrial carrier protein 3) (SCaMC-3) (Solute carrier family 25 member 23)
Helix1	TTLL7	TTLL7	0.004594	0.19	0.380494	0.004594	0.15393	0.1204	0.0091	TRUE	FALSE	TRUE	TTLL7	Tubulin polyglutamylase TTLL7 (EC 6.3.2.-) (Testis development protein NYD-SP30) (Tubulin--tyrosine ligase-like protein 7)
Helix1	DDAH1	DDAH1	0.004588	0.2	0.272387	0.004588	0.12831	0.1847	0.0097	FALSE	TRUE	TRUE	DDAH1 DDAH DDAH	N(G),N(G)-dimethylarginine dimethylaminohydrolase 1 (DDAH-1) (Dimethylarginine dimethylaminohydrolase 1) (EC 3.5.3.18) (DDAHI) (Dimethylargininase-1)
BLD	SPG17	SPAG17	0.004582	0.26	0.540859	0.004582	0.24003	0.0313	0.008	TRUE	FALSE	TRUE	SPAG17	Sperm-associated antigen 17 (Projection protein PF6 homolog)
CIDR	ADCY5	ADCY5	0.004575	0.25	0.46091	0.004575	0.208927	0.0352	0.0094	TRUE	FALSE	TRUE	ADCY5	Adenylate cyclase type 5 (EC 4.6.1.1) (ATP pyrophosphate-lyase 5) (Adenylate cyclase type V) (Adenylyl cyclase 5) (AC5)
BLD	GCP3	TUBGCP3	0.004575	0.23	0.430566	0.004575	0.181046	0.0287	0.0089	FALSE	TRUE	TRUE	TUBGCP3 GCP3 GCP3	Gamma-tubulin complex component 3 (GCP-3) (hGCP3) (Gamma-ring complex protein 104 kDa) (h104p) (hGrip104) (Spindle pole body protein Spc98 homolog) (hSpc98)
WDR	C2D2A	CC2D2A	0.004563	0.33	0.446027	0.004563	0.244314	0.1126	0.0097	TRUE	TRUE	TRUE	CC2D2A KIAA1345 KIAA1345	Coiled-coil and C2 domain-containing protein 2A
Helix1	BBS5	BBS5	0.004563	0.19	0.284288	0.004563	0.127487	0.3493	0.0096	FALSE	FALSE	TRUE	BBS5	Bardet-Biedl syndrome 5 protein
Helix1	RAB32	RAB32	0.004563	0.18	0.25653	0.004563	0.122159	0.0675	0.0095	FALSE	FALSE	FALSE	RAB32	Ras-related protein Rab-32
WDR	S61A2	SEC61A2	0.004561	0.2	0.31891	0.004561	0.143347	0.0641	0.0103	FALSE	TRUE	TRUE	SEC61A2	Protein transport protein Sec61 subunit alpha isoform 2 (Sec61 alpha-2)
WDR	FA81B	FAM81B	0.004557	0.18	0.296697	0.004557	0.131466	0.1078	0.0095	TRUE	FALSE	TRUE	FAM81B	Protein FAM81B
CIDR	ENPL	HSP90B1	0.004551	0.22	0.42615	0.004551	0.185857	0.0239	0.0088	FALSE	TRUE	TRUE	HSP90B1 GRP94 HSPC4 TRA1 GRP94 HSPC4 TRA1	Endoplasmin (94 kDa glucose-regulated protein) (GRP-94) (Heat shock protein 90 kDa beta member 1) (Heat shock protein family C member 4) (Tumor rejection antigen 1) (gp96 homolog)
BLD	FGFR1	FGFR1	0.004551	0.21	0.414032	0.004551	0.174367	0.1677	0.0089	TRUE	TRUE	FALSE	FGFR1 BFGFR CEK FGFBR FLG FLT2 HBGFR BFGFR CEK FGFBR FLG FLT2 HBGFR	Fibroblast growth factor receptor 1 (FGFR-1) (EC 2.7.10.1) (Basic fibroblast growth factor receptor 1) (BFGFR) (bFGF-R-1) (Fms-like tyrosine kinase 2) (FLT-2) (N-sam) (Proto-oncogene c-Fgr) (CD antigen CD331)
WDR	IGBP1	IGBP1	0.004545	0.25	0.278923	0.004545	0.152939	0.1581	0.0104	FALSE	TRUE	TRUE	IGBP1 IBP1 IBP1	Immunoglobulin-binding protein 1 (B-cell signal transduction molecule alpha 4) (Protein alpha-4) (CD79a-binding protein 1) (Protein phosphatase 2/4/6 regulatory subunit) (Renal carcinoma antigen NY-REN-16)
Helix1	RAN	RAN	0.004545	0.2	0.253458	0.004545	0.135228	0.0992	0.01	FALSE	TRUE	TRUE	RAN ARA24 OK/SW-cl.81 ARA24	GTP-binding nuclear protein Ran (EC 3.6.5.-) (Androgen receptor-associated protein 24) (GTPase Ran) (Ras-like protein TC4) (Ras-related nuclear protein)
BLD	ABLM1	ABLIM1	0.004545	0.18	0.413704	0.004545	0.155759	0.0252	0.0081	TRUE	FALSE	TRUE	ABLIM1 ABLIM KIAA0059 LIMAB1 ABLIM KIAA0059 LIMAB1	Actin-binding LIM protein 1 (abLIM-1) (Actin-binding LIM protein family member 1) (Actin-binding double zinc finger protein) (LIMAB1) (Limatin)
BLD	SPEF2	SPEF2	0.004536	0.25	0.509938	0.004536	0.224643	0.0223	0.0078	TRUE	FALSE	TRUE	SPEF2 KIAA1770 KPL2 KIAA1770 KPL2	Sperm flagellar protein 2 (Protein KPL2)
Helix1	SPG17	SPAG17	0.004532	0.31	0.514397	0.004532	0.267194	0.0522	0.0092	TRUE	FALSE	TRUE	SPAG17	Sperm-associated antigen 17 (Projection protein PF6 homolog)
BLD	QCR8	UQCRQ	0.004531	0.21	0.30362	0.004531	0.156525	0.0204	0.01	TRUE	TRUE	FALSE	UQCRQ	Cytochrome b-c1 complex subunit 8 (Complex III subunit 8) (Complex III subunit VIII) (Ubiquinol-cytochrome c reductase complex 9.5 kDa protein) (Ubiquinol-cytochrome c reductase complex ubiquinone-binding protein QP-C)
CIDR	TCPQ	CCT8	0.00452	0.3	0.397293	0.00452	0.213157	0.0402	0.0094	FALSE	TRUE	TRUE	CCT8 C21orf112 CCTQ KIAA0002 C21orf112 CCTQ KIAA0002	T-complex protein 1 subunit theta (TCP-1-theta) (CCT-theta) (Chaperonin containing T-complex polypeptide 1 subunit 8) (Renal carcinoma antigen NY-REN-15)
Helix1	MARE2	MAPRE2	0.00452	0.2	0.267779	0.00452	0.129947	0.0489	0.0093	TRUE	FALSE	TRUE	MAPRE2 RP1 RP1	Microtubule-associated protein RP/EB family member 2 (APC-binding protein EB2) (End-binding protein 2) (EB2)
CIDR	TBE	TUBE1	0.004508	0.3	0.389414	0.004508	0.225383	0.0799	0.0098	TRUE	FALSE	TRUE	TUBE1 TUBE TUBE	Tubulin epsilon chain (Epsilon-tubulin)
BLD	BBS10	BBS10	0.004496	0.25	0.404257	0.004496	0.19267	0.0679	0.0094	FALSE	TRUE	TRUE	BBS10 C12orf58 C12orf58	Bardet-Biedl syndrome 10 protein
BLD	SC6A4	SLC6A4	0.004496	0.24	0.384089	0.004496	0.186081	0.0405	0.0101	TRUE	TRUE	TRUE	SLC6A4 HTT SERT HTT SERT	Sodium-dependent serotonin transporter (SERT) (5HT transporter) (5HTT) (Solute carrier family 6 member 4)
WDR	BBS1	BBS1	0.004478	0.25	0.336257	0.004478	0.170035	0.1957	0.0097	FALSE	TRUE	TRUE	BBS1 BBS2L2 BBS2L2	Bardet-Biedl syndrome 1 protein (BBS2-like protein 2)
Helix2	KAPCB	PRKACB	0.004478	0.24	0.350362	0.004478	0.167423	0.206	0.0098	FALSE	TRUE	TRUE	PRKACB	cAMP-dependent protein kinase catalytic subunit beta (PKA C-beta) (EC 2.7.11.11)
BLD	TUFT1	TUFT1	0.004478	0.23	0.351173	0.004478	0.165522	0.0579	0.0089	TRUE	TRUE	FALSE	TUFT1	Tuftelin
Helix1	ADCY5	ADCY5	0.004472	0.22	0.401317	0.004472	0.179676	0.0554	0.0091	TRUE	FALSE	TRUE	ADCY5	Adenylate cyclase type 5 (EC 4.6.1.1) (ATP pyrophosphate-lyase 5) (Adenylate cyclase type V) (Adenylyl cyclase 5) (AC5)
Helix1	DC2L1	DYNC2LI1	0.004472	0.22	0.282415	0.004472	0.1325	0.0925	0.0088	FALSE	TRUE	TRUE	DYNC2LI1 D2LIC LIC3 CGI-60 D2LIC LIC3	Cytoplasmic dynein 2 light intermediate chain 1 (Dynein 2 light intermediate chain)
WDR	IT70B	IFT70B	0.004472	0.22	0.348098	0.004472	0.15946	0.2508	0.0106	FALSE	FALSE	TRUE	IFT70B TTC30B TTC30B	Intraflagellar transport protein 70B (Tetratricopeptide repeat protein 30B) (TPR repeat protein 30B)
WDR	NBEA	NBEA	0.004466	0.44	0.557703	0.004466	0.376685	0.4275	0.0119	FALSE	TRUE	TRUE	NBEA BCL8B KIAA1544 LYST2 BCL8B KIAA1544 LYST2	Neurobeachin (Lysosomal-trafficking regulator 2) (Protein BCL8B)
WDR	PLK1	PLK1	0.004463	0.24	0.331138	0.004463	0.167724	0.3517	0.0104	FALSE	TRUE	TRUE	PLK1 PLK PLK	Serine/threonine-protein kinase PLK1 (EC 2.7.11.21) (Polo-like kinase 1) (PLK-1) (Serine/threonine-protein kinase 13) (STPK13)
Helix1	CCD33	CCDC33	0.004454	0.27	0.377941	0.004454	0.199767	0.1433	0.0092	TRUE	FALSE	TRUE	CCDC33	Coiled-coil domain-containing protein 33 (Cancer/testis antigen 61) (CT61)
BLD	B9D1	B9D1	0.004448	0.3	0.319157	0.004448	0.195679	0.0873	0.009	FALSE	TRUE	TRUE	B9D1 MKSR1 MKSR1	B9 domain-containing protein 1 (MKS1-related protein 1)
CIDR	NUBP2	NUBP2	0.004442	0.31	0.356181	0.004442	0.208718	0.0571	0.0112	TRUE	TRUE	TRUE	NUBP2	Cytosolic Fe-S cluster assembly factor NUBP2 (Nucleotide-binding protein 2) (NBP 2)
WDR	CKAP5	CKAP5	0	0.38	0	0	0.302279	0.1317	0.0104	FALSE	TRUE	TRUE	CKAP5 KIAA0097 KIAA0097	Cytoskeleton-associated protein 5 (Colonic and hepatic tumor overexpressed gene protein) (Ch-TOG)
CIDR	RAB5A	RAB5A	0	0.36	0	0	0.235011	0.0717	0.0105	FALSE	FALSE	FALSE	RAB5A RAB5 RAB5	Ras-related protein Rab-5A (EC 3.6.5.2)
WDR	SPTN1	SPTAN1	0	0.36	0	0	0.308895	0.2105	0.0101	TRUE	TRUE	TRUE	SPTAN1 NEAS SPTA2 NEAS SPTA2	Spectrin alpha chain, non-erythrocytic 1 (Alpha-II spectrin) (Fodrin alpha chain) (Spectrin, non-erythroid alpha subunit)
WDR	EXOC3	EXOC3	0	0.33	0	0	0.220843	0.2157	0.0106	FALSE	TRUE	TRUE	EXOC3 SEC6 SEC6L1 SEC6 SEC6L1	Exocyst complex component 3 (Exocyst complex component Sec6)
Helix1	MAP1B	MAP1B	0	0.32	0	0	0.272478	0.1008	0.0091	FALSE	TRUE	TRUE	MAP1B	Microtubule-associated protein 1B (MAP-1B) [Cleaved into: MAP1B heavy chain; MAP1 light chain LC1]
Helix2	CE290	CEP290	0	0.32	0	0	0.282615	0.0517	0.0082	FALSE	TRUE	TRUE	CEP290 BBS14 KIAA0373 NPHP6 BBS14 KIAA0373 NPHP6	Centrosomal protein of 290 kDa (Cep290) (Bardet-Biedl syndrome 14 protein) (Cancer/testis antigen 87) (CT87) (Nephrocystin-6) (Tumor antigen se2-2)
WDR	MYO5A	MYO5A	0	0.32	0	0	0.251133	0.3787	0.0098	FALSE	TRUE	TRUE	MYO5A MYH12 MYH12	Unconventional myosin-Va (Dilute myosin heavy chain, non-muscle) (Myosin heavy chain 12) (Myosin-12) (Myoxin)
WDR	PLD1	PLD1	0	0.32	0	0	0.235096	0.2097	0.0106	TRUE	TRUE	FALSE	PLD1	Phospholipase D1 (PLD 1) (hPLD1) (EC 3.1.4.4) (Choline phosphatase 1) (Phosphatidylcholine-hydrolyzing phospholipase D1)
Helix1	TF3C2	GTF3C2	0	0.31	0	0	0.216715	0.1602	0.0089	TRUE	TRUE	FALSE	GTF3C2 KIAA0011 KIAA0011	General transcription factor 3C polypeptide 2 (TF3C-beta) (Transcription factor IIIC 110 kDa subunit) (TFIIIC 110 kDa subunit) (TFIIIC110) (Transcription factor IIIC subunit beta)
CIDR	S61A2	SEC61A2	0	0.31	0	0	0.228819	0.0186	0.0085	FALSE	TRUE	TRUE	SEC61A2	Protein transport protein Sec61 subunit alpha isoform 2 (Sec61 alpha-2)
CIDR	TBB2B	TUBB2B	0	0.31	0	0	0.217643	0.05	0.0092	FALSE	TRUE	TRUE	TUBB2B	Tubulin beta-2B chain
WDR	MAP1B	MAP1B	0	0.31	0	0	0.272152	0.5401	0.0086	FALSE	TRUE	TRUE	MAP1B	Microtubule-associated protein 1B (MAP-1B) [Cleaved into: MAP1B heavy chain; MAP1 light chain LC1]
WDR	PLCB4	PLCB4	0	0.31	0	0	0.237485	0.2762	0.0109	TRUE	FALSE	TRUE	PLCB4	1-phosphatidylinositol 4,5-bisphosphate phosphodiesterase beta-4 (EC 3.1.4.11) (Phosphoinositide phospholipase C-beta-4) (Phospholipase C-beta-4) (PLC-beta-4)
WDR	TULP3	TULP3	0	0.31	0	0	0.176533	0.4017	0.0103	TRUE	TRUE	TRUE	TULP3 TUBL3 TUBL3	Tubby-related protein 3 (Tubby-like protein 3)
Helix1	NBEA	NBEA	0	0.3	0	0	0.26953	0.1027	0.0086	FALSE	TRUE	TRUE	NBEA BCL8B KIAA1544 LYST2 BCL8B KIAA1544 LYST2	Neurobeachin (Lysosomal-trafficking regulator 2) (Protein BCL8B)
Helix2	PI3R4	PIK3R4	0	0.3	0	0	0.243341	0.0183	0.0131	FALSE	TRUE	TRUE	PIK3R4 VPS15 VPS15	Phosphoinositide 3-kinase regulatory subunit 4 (PI3-kinase regulatory subunit 4) (EC 2.7.11.1) (PI3-kinase p150 subunit) (Phosphoinositide 3-kinase adaptor protein)
CIDR	SCMC3	SLC25A23	0	0.3	0	0	0.216352	0.0574	0.0087	TRUE	TRUE	FALSE	SLC25A23 APC2 MCSC2 SCAMC3 APC2 MCSC2 SCAMC3	Mitochondrial adenyl nucleotide antiporter SLC25A23 (Mitochondrial ATP-Mg/Pi carrier protein 2) (Short calcium-binding mitochondrial carrier protein 3) (SCaMC-3) (Solute carrier family 25 member 23)
CIDR	TBB3	TUBB3	0	0.3	0	0	0.219244	0.066	0.0093	FALSE	TRUE	TRUE	TUBB3 TUBB4 TUBB4	Tubulin beta-3 chain (Tubulin beta-4 chain) (Tubulin beta-III)
WDR	CNTRL	CNTRL	0	0.3	0	0	0.26027	0.0476	0.0084	TRUE	TRUE	TRUE	CNTRL CEP1 CEP110 CEP1 CEP110	Centriolin (Centrosomal protein 1) (Centrosomal protein of 110 kDa) (Cep110)
WDR	TENS1	TNS1	0	0.3	0	0	0.244579	0.0819	0.0098	TRUE	TRUE	FALSE	TNS1 TNS TNS	Tensin-1 (EC 3.1.3.-)
WDR	UBE3C	UBE3C	0	0.3	0	0	0.219325	0.1845	0.0098	TRUE	TRUE	FALSE	UBE3C KIAA0010 KIAA10 KIAA0010 KIAA10	Ubiquitin-protein ligase E3C (EC 2.3.2.26) (HECT-type ubiquitin transferase E3C) (Homologous to E6AP carboxyl terminus homologous protein 2) (HectH2) (RTA-associated ubiquitin ligase) (RAUL)
Helix1	EGFR	EGFR	0	0.29	0	0	0.220139	0.1529	0.0097	TRUE	TRUE	FALSE	EGFR ERBB ERBB1 HER1 ERBB ERBB1 HER1	Epidermal growth factor receptor (EC 2.7.10.1) (Proto-oncogene c-ErbB-1) (Receptor tyrosine-protein kinase erbB-1)
Helix1	GLI2	GLI2	0	0.29	0	0	0.239591	0.0615	0.0086	TRUE	FALSE	TRUE	GLI2 THP THP	Zinc finger protein GLI2 (GLI family zinc finger protein 2) (Tax helper protein)
Helix1	SKT	KIAA1217	0	0.29	0	0	0.230125	0.1329	0.0089	TRUE	TRUE	FALSE	KIAA1217 SKT SKT	Sickle tail protein homolog
Helix2	NBEA	NBEA	0	0.29	0	0	0.269317	0.1492	0.0087	FALSE	TRUE	TRUE	NBEA BCL8B KIAA1544 LYST2 BCL8B KIAA1544 LYST2	Neurobeachin (Lysosomal-trafficking regulator 2) (Protein BCL8B)
BLD	GTR1	SLC2A1	0	0.29	0	0	0.207852	0.0787	0.01	TRUE	TRUE	FALSE	SLC2A1 GLUT1 GLUT1	Solute carrier family 2, facilitated glucose transporter member 1 (Glucose transporter type 1, erythrocyte/brain) (GLUT-1) (HepG2 glucose transporter)
BLD	TBB2B	TUBB2B	0	0.29	0	0	0.205232	0.0301	0.0098	FALSE	TRUE	TRUE	TUBB2B	Tubulin beta-2B chain
CIDR	CDK1	CDK1	0	0.29	0	0	0.200569	0.0844	0.0098	FALSE	TRUE	TRUE	CDK1 CDC2 CDC28A CDKN1 P34CDC2 CDC2 CDC28A CDKN1 P34CDC2	Cyclin-dependent kinase 1 (CDK1) (EC 2.7.11.22) (EC 2.7.11.23) (Cell division control protein 2 homolog) (Cell division protein kinase 1) (p34 protein kinase)
WDR	SPEF2	SPEF2	0	0.29	0	0	0.23923	0	0	TRUE	FALSE	TRUE	SPEF2 KIAA1770 KPL2 KIAA1770 KPL2	Sperm flagellar protein 2 (Protein KPL2)
WDR	SPG17	SPAG17	0	0.29	0	0	0.251598	0.1498	0.0091	TRUE	FALSE	TRUE	SPAG17	Sperm-associated antigen 17 (Projection protein PF6 homolog)
Helix1	CNTRL	CNTRL	0	0.28	0	0	0.245976	0.0383	0.0086	TRUE	TRUE	TRUE	CNTRL CEP1 CEP110 CEP1 CEP110	Centriolin (Centrosomal protein 1) (Centrosomal protein of 110 kDa) (Cep110)
Helix1	DHRS3	DHRS3	0	0.28	0	0	0.159933	0.0685	0.0094	TRUE	TRUE	TRUE	DHRS3 RDH17 SDR16C1 UNQ2424/PRO4983 RDH17 SDR16C1	Short-chain dehydrogenase/reductase 3 (EC 1.1.1.300) (DD83.1) (Retinal short-chain dehydrogenase/reductase 1) (retSDR1) (Retinol dehydrogenase 17) (Short chain dehydrogenase/reductase family 16C member 1)
Helix1	MYO5A	MYO5A	0	0.28	0	0	0.2382	0.0263	0.0087	FALSE	TRUE	TRUE	MYO5A MYH12 MYH12	Unconventional myosin-Va (Dilute myosin heavy chain, non-muscle) (Myosin heavy chain 12) (Myosin-12) (Myoxin)
Helix1	NEK9	NEK9	0	0.28	0	0	0.201424	0.1819	0.0086	FALSE	TRUE	TRUE	NEK9 KIAA1995 NEK8 NERCC KIAA1995 NEK8 NERCC	Serine/threonine-protein kinase Nek9 (EC 2.7.11.1) (Nercc1 kinase) (Never in mitosis A-related kinase 9) (NimA-related protein kinase 9) (NimA-related kinase 8) (Nek8)
Helix1	SPTN1	SPTAN1	0	0.28	0	0	0.246687	0.0217	0.0089	TRUE	TRUE	TRUE	SPTAN1 NEAS SPTA2 NEAS SPTA2	Spectrin alpha chain, non-erythrocytic 1 (Alpha-II spectrin) (Fodrin alpha chain) (Spectrin, non-erythroid alpha subunit)
Helix2	BBS12	BBS12	0	0.28	0	0	0.204031	0.0601	0.0087	FALSE	FALSE	TRUE	BBS12 C4orf24 C4orf24	Bardet-Biedl syndrome 12 protein
Helix2	SPG17	SPAG17	0	0.28	0	0	0.251343	0.0459	0.0088	TRUE	FALSE	TRUE	SPAG17	Sperm-associated antigen 17 (Projection protein PF6 homolog)
BLD	TBB5	TUBB	0	0.28	0	0	0.197353	0.0632	0.0093	FALSE	TRUE	TRUE	TUBB TUBB5 OK/SW-cl.56 TUBB5	Tubulin beta chain (Tubulin beta-5 chain)
CIDR	CAV1	CAV1	0	0.28	0	0	0.187761	0.0399	0.0095	FALSE	TRUE	TRUE	CAV1 CAV CAV	Caveolin-1
CIDR	LIS1	PAFAH1B1	0	0.28	0	0	0.203608	0.0677	0.0095	FALSE	TRUE	TRUE	PAFAH1B1 LIS1 MDCR MDS PAFAHA LIS1 MDCR MDS PAFAHA	Platelet-activating factor acetylhydrolase IB subunit beta (Lissencephaly-1 protein) (LIS-1) (PAF acetylhydrolase 45 kDa subunit) (PAF-AH 45 kDa subunit) (PAF-AH alpha) (PAFAH alpha)
WDR	ERBB2	ERBB2	0	0.28	0	0	0.209564	0.3375	0.0103	TRUE	TRUE	FALSE	ERBB2 HER2 MLN19 NEU NGL HER2 MLN19 NEU NGL	Receptor tyrosine-protein kinase erbB-2 (EC 2.7.10.1) (Metastatic lymph node gene 19 protein) (MLN 19) (Proto-oncogene Neu) (Proto-oncogene c-ErbB-2) (Tyrosine kinase-type cell surface receptor HER2) (p185erbB2) (CD antigen CD340)
WDR	PDE4C	PDE4C	0	0.28	0	0	0.179215	0.2614	0.0096	FALSE	TRUE	TRUE	PDE4C DPDE1 DPDE1	3',5'-cyclic-AMP phosphodiesterase 4C (EC 3.1.4.53) (DPDE1) (PDE21) (cAMP-specific phosphodiesterase 4C)
Helix1	DNMT1	DNMT1	0	0.27	0	0	0.222138	0.2653	0.0087	TRUE	TRUE	FALSE	DNMT1 AIM CXXC9 DNMT AIM CXXC9 DNMT	DNA (cytosine-5)-methyltransferase 1 (Dnmt1) (EC 2.1.1.37) (CXXC-type zinc finger protein 9) (DNA methyltransferase HsaI) (DNA MTase HsaI) (M.HsaI) (MCMT)
Helix2	CKAP5	CKAP5	0	0.27	0	0	0.2405	0.1062	0.0085	FALSE	TRUE	TRUE	CKAP5 KIAA0097 KIAA0097	Cytoskeleton-associated protein 5 (Colonic and hepatic tumor overexpressed gene protein) (Ch-TOG)
Helix2	EXOC3	EXOC3	0	0.27	0	0	0.198809	0.2272	0.0093	FALSE	TRUE	TRUE	EXOC3 SEC6 SEC6L1 SEC6 SEC6L1	Exocyst complex component 3 (Exocyst complex component Sec6)
Helix2	GCP3	TUBGCP3	0	0.27	0	0	0.201099	0.0756	0.0086	FALSE	TRUE	TRUE	TUBGCP3 GCP3 GCP3	Gamma-tubulin complex component 3 (GCP-3) (hGCP3) (Gamma-ring complex protein 104 kDa) (h104p) (hGrip104) (Spindle pole body protein Spc98 homolog) (hSpc98)
Helix2	MAP1B	MAP1B	0	0.27	0	0	0.245295	0.0375	0.0084	FALSE	TRUE	TRUE	MAP1B	Microtubule-associated protein 1B (MAP-1B) [Cleaved into: MAP1B heavy chain; MAP1 light chain LC1]
BLD	NPHP3	NPHP3	0	0.27	0	0	0.220045	0.04	0.0081	FALSE	TRUE	TRUE	NPHP3 KIAA2000 KIAA2000	Nephrocystin-3
BLD	PROF2	PFN2	0	0.27	0	0	0.171786	0.0596	0.0097	TRUE	FALSE	TRUE	PFN2	Profilin-2 (Profilin II)
CIDR	BBS5	BBS5	0	0.27	0	0	0.186822	0.0586	0.0092	FALSE	FALSE	TRUE	BBS5	Bardet-Biedl syndrome 5 protein
CIDR	BIG2	ARFGEF2	0	0.27	0	0	0.236271	0.0392	0.0084	FALSE	TRUE	TRUE	ARFGEF2 ARFGEP2 BIG2 ARFGEP2 BIG2	Brefeldin A-inhibited guanine nucleotide-exchange protein 2 (Brefeldin A-inhibited GEP 2) (ADP-ribosylation factor guanine nucleotide-exchange factor 2)
CIDR	PLOD3	PLOD3	0	0.27	0	0	0.205513	0.0327	0.0098	TRUE	TRUE	FALSE	PLOD3	Multifunctional procollagen lysine hydroxylase and glycosyltransferase LH3 [Includes: Procollagen-lysine,2-oxoglutarate 5-dioxygenase 3 (EC 1.14.11.4) (Lysyl hydroxylase 3) (LH3); Procollagen glycosyltransferase (EC 2.4.1.50) (EC 2.4.1.66) (Galactosylhydroxylysine-glucosyltransferase) (Procollagen galactosyltransferase) (Procollagen glucosyltransferase)]
CIDR	PROF2	PFN2	0	0.27	0	0	0.191105	0.0535	0.0097	TRUE	FALSE	TRUE	PFN2	Profilin-2 (Profilin II)
CIDR	RAB32	RAB32	0	0.27	0	0	0.20048	0.045	0.0089	FALSE	FALSE	FALSE	RAB32	Ras-related protein Rab-32
CIDR	TBB4A	TUBB4A	0	0.27	0	0	0.206622	0.0516	0.0089	FALSE	TRUE	TRUE	TUBB4A TUBB4 TUBB5 TUBB4 TUBB5	Tubulin beta-4A chain (Tubulin 5 beta) (Tubulin beta-4 chain)
CIDR	U5S1	EFTUD2	0	0.27	0	0	0.213401	0.05	0.0107	FALSE	TRUE	TRUE	EFTUD2 KIAA0031 SNRP116 KIAA0031 SNRP116	116 kDa U5 small nuclear ribonucleoprotein component (Elongation factor Tu GTP-binding domain-containing protein 2) (SNU114 homolog) (hSNU114) (U5 snRNP-specific protein, 116 kDa) (U5-116 kDa)
Helix1	EXOC4	EXOC4	0	0.26	0	0	0.199016	0.0374	0.0097	FALSE	TRUE	TRUE	EXOC4 KIAA1699 SEC8 SEC8L1 KIAA1699 SEC8 SEC8L1	Exocyst complex component 4 (Exocyst complex component Sec8)
Helix1	INVS	INVS	0	0.26	0	0	0.210624	0.4845	0.0094	FALSE	TRUE	TRUE	INVS INV NPHP2 INV NPHP2	Inversin (Inversion of embryo turning homolog) (Nephrocystin-2)
Helix1	IPO5	IPO5	0	0.26	0	0	0.207326	0.5434	0.009	FALSE	TRUE	TRUE	IPO5 KPNB3 RANBP5 KPNB3 RANBP5	Importin-5 (Imp5) (Importin subunit beta-3) (Karyopherin beta-3) (Ran-binding protein 5) (RanBP5)
Helix1	NEK1	NEK1	0	0.26	0	0	0.212141	0.1671	0.009	FALSE	TRUE	TRUE	NEK1 KIAA1901 KIAA1901	Serine/threonine-protein kinase Nek1 (EC 2.7.11.1) (Never in mitosis A-related kinase 1) (NimA-related protein kinase 1) (Renal carcinoma antigen NY-REN-55)
Helix1	RTTN	RTTN	0	0.26	0	0	0.232111	0.255	0.0087	FALSE	TRUE	TRUE	RTTN	Rotatin
Helix1	TFP11	TFIP11	0	0.26	0	0	0.18437	0.1445	0.0092	TRUE	TRUE	FALSE	TFIP11 STIP HSPC006 STIP	Tuftelin-interacting protein 11 (Septin and tuftelin-interacting protein 1) (STIP-1)
Helix2	R10B1	RSPH10B	0	0.26	0	0	0.192956	0.0866	0.0087	TRUE	FALSE	TRUE	RSPH10B	Radial spoke head 10 homolog B
Helix2	TBG1	TUBG1	0	0.26	0	0	0.169311	0.3416	0.0096	FALSE	TRUE	TRUE	TUBG1 TUBG TUBG	Tubulin gamma-1 chain (Gamma-1-tubulin) (Gamma-tubulin complex component 1) (GCP-1)
BLD	NUBP2	NUBP2	0	0.26	0	0	0.181907	0.0447	0.0091	TRUE	TRUE	TRUE	NUBP2	Cytosolic Fe-S cluster assembly factor NUBP2 (Nucleotide-binding protein 2) (NBP 2)
CIDR	DNMT1	DNMT1	0	0.26	0	0	0.225383	0.0323	0.008	TRUE	TRUE	FALSE	DNMT1 AIM CXXC9 DNMT AIM CXXC9 DNMT	DNA (cytosine-5)-methyltransferase 1 (Dnmt1) (EC 2.1.1.37) (CXXC-type zinc finger protein 9) (DNA methyltransferase HsaI) (DNA MTase HsaI) (M.HsaI) (MCMT)
WDR	CP135	CEP135	0	0.26	0	0	0.199896	0.0783	0.0092	FALSE	TRUE	TRUE	CEP135 CEP4 KIAA0635 CEP4 KIAA0635	Centrosomal protein of 135 kDa (Cep135) (Centrosomal protein 4)
WDR	IF140	IFT140	0	0.26	0	0	0.21084	0.0186	0.0086	TRUE	TRUE	TRUE	IFT140 KIAA0590 WDTC2 KIAA0590 WDTC2	Intraflagellar transport protein 140 homolog (WD and tetratricopeptide repeats protein 2)
WDR	NUMB	NUMB	0	0.26	0	0	0.18126	0.1951	0.0098	TRUE	TRUE	FALSE	NUMB C14orf41 C14orf41	Protein numb homolog (h-Numb) (Protein S171)
WDR	RIBC1	RIBC1	0	0.26	0	0	0.158392	0.0686	0.0092	TRUE	TRUE	TRUE	RIBC1	RIB43A-like with coiled-coils protein 1
Helix1	CE290	CEP290	0	0.25	0	0	0.227328	0.0191	0.0077	FALSE	TRUE	TRUE	CEP290 BBS14 KIAA0373 NPHP6 BBS14 KIAA0373 NPHP6	Centrosomal protein of 290 kDa (Cep290) (Bardet-Biedl syndrome 14 protein) (Cancer/testis antigen 87) (CT87) (Nephrocystin-6) (Tumor antigen se2-2)
Helix1	TTLL6	TTLL6	0	0.25	0	0	0.187441	0.1127	0.0094	TRUE	FALSE	TRUE	TTLL6 TTL.6 TTL.6	Tubulin polyglutamylase TTLL6 (EC 6.3.2.-) (Protein polyglutamylase TTLL6) (Tubulin--tyrosine ligase-like protein 6)
Helix2	CC146	CCDC146	0	0.25	0	0	0.19894	0.0379	0.0094	TRUE	FALSE	TRUE	CCDC146 KIAA1505 KIAA1505	Coiled-coil domain-containing protein 146
Helix2	CLH1	CLTC	0	0.25	0	0	0.217322	0.0183	0.0086	FALSE	TRUE	TRUE	CLTC CLH17 CLTCL2 KIAA0034 CLH17 CLTCL2 KIAA0034	Clathrin heavy chain 1 (Clathrin heavy chain on chromosome 17) (CLH-17)
Helix2	KINH	KIF5B	0	0.25	0	0	0.197388	0.1449	0.0093	FALSE	TRUE	TRUE	KIF5B KNS KNS1 KNS KNS1	Kinesin-1 heavy chain (Conventional kinesin heavy chain) (Ubiquitous kinesin heavy chain) (UKHC)
Helix2	MGAT1	MGAT1	0	0.25	0	0	0.178419	0.0862	0.0101	TRUE	TRUE	FALSE	MGAT1 GGNT1 GLCT1 GLYT1 MGAT GGNT1 GLCT1 GLYT1 MGAT	Alpha-1,3-mannosyl-glycoprotein 2-beta-N-acetylglucosaminyltransferase (EC 2.4.1.101) (N-glycosyl-oligosaccharide-glycoprotein N-acetylglucosaminyltransferase I) (GNT-I) (GlcNAc-T I)
Helix2	NPHP3	NPHP3	0	0.25	0	0	0.214389	0.0618	0.0085	FALSE	TRUE	TRUE	NPHP3 KIAA2000 KIAA2000	Nephrocystin-3
Helix2	RBMS2	RBMS2	0	0.25	0	0	0.17002	0.1002	0.0095	TRUE	TRUE	FALSE	RBMS2 SCR3 SCR3	RNA-binding motif, single-stranded-interacting protein 2 (Suppressor of CDC2 with RNA-binding motif 3)
Helix2	TBB4B	TUBB4B	0	0.25	0	0	0.175048	0.0782	0.0098	FALSE	TRUE	TRUE	TUBB4B TUBB2C TUBB2C	Tubulin beta-4B chain (Tubulin beta-2 chain) (Tubulin beta-2C chain)
Helix2	TBE	TUBE1	0	0.25	0	0	0.182343	0.0915	0.01	TRUE	FALSE	TRUE	TUBE1 TUBE TUBE	Tubulin epsilon chain (Epsilon-tubulin)
BLD	CKAP5	CKAP5	0	0.25	0	0	0.230169	0.1708	0.0086	FALSE	TRUE	TRUE	CKAP5 KIAA0097 KIAA0097	Cytoskeleton-associated protein 5 (Colonic and hepatic tumor overexpressed gene protein) (Ch-TOG)
BLD	CSK2B	CSNK2B	0	0.25	0	0	0.177119	0.0921	0.0094	FALSE	TRUE	TRUE	CSNK2B CK2N G5A CK2N G5A	Casein kinase II subunit beta (CK II beta) (Phosvitin) (Protein G5a)
BLD	RP1	RP1	0	0.25	0	0	0.231539	0.0229	0.0077	TRUE	FALSE	TRUE	RP1 ORP1 ORP1	Oxygen-regulated protein 1 (Retinitis pigmentosa 1 protein) (Retinitis pigmentosa RP1 protein)
BLD	S27A2	SLC27A2	0	0.25	0	0	0.189944	0.3374	0.0095	TRUE	FALSE	TRUE	SLC27A2 ACSVL1 FACVL1 FATP2 VLACS ACSVL1 FACVL1 FATP2 VLACS	Long-chain fatty acid transport protein 2 (Arachidonate--CoA ligase) (EC 6.2.1.15) (Fatty acid transport protein 2) (FATP-2) (Fatty-acid-coenzyme A ligase, very long-chain 1) (Long-chain-fatty-acid--CoA ligase) (EC 6.2.1.3) (Phytanate--CoA ligase) (EC 6.2.1.24) (Solute carrier family 27 member 2) (THCA-CoA ligase) (EC 6.2.1.7) (Very long-chain acyl-CoA synthetase) (VLACS) (VLCS) (EC 6.2.1.-) (Very long-chain-fatty-acid-CoA ligase)
BLD	SPTN1	SPTAN1	0	0.25	0	0	0.23651	0.0675	0.0082	TRUE	TRUE	TRUE	SPTAN1 NEAS SPTA2 NEAS SPTA2	Spectrin alpha chain, non-erythrocytic 1 (Alpha-II spectrin) (Fodrin alpha chain) (Spectrin, non-erythroid alpha subunit)
BLD	TBB3	TUBB3	0	0.25	0	0	0.18801	0.0901	0.0098	FALSE	TRUE	TRUE	TUBB3 TUBB4 TUBB4	Tubulin beta-3 chain (Tubulin beta-4 chain) (Tubulin beta-III)
BLD	TBB4A	TUBB4A	0	0.25	0	0	0.183727	0.0759	0.009	FALSE	TRUE	TRUE	TUBB4A TUBB4 TUBB5 TUBB4 TUBB5	Tubulin beta-4A chain (Tubulin 5 beta) (Tubulin beta-4 chain)
CIDR	DDAH1	DDAH1	0	0.25	0	0	0.18159	0.1366	0.01	FALSE	TRUE	TRUE	DDAH1 DDAH DDAH	N(G),N(G)-dimethylarginine dimethylaminohydrolase 1 (DDAH-1) (Dimethylarginine dimethylaminohydrolase 1) (EC 3.5.3.18) (DDAHI) (Dimethylargininase-1)
CIDR	HDAC6	HDAC6	0	0.25	0	0	0.208457	0.0397	0.0083	FALSE	TRUE	TRUE	HDAC6 KIAA0901 JM21 KIAA0901	Histone deacetylase 6 (HD6) (EC 3.5.1.98) (Protein deacetylase HDAC6) (EC 3.5.1.-) (Tubulin-lysine deacetylase HDAC6) (EC 3.5.1.-)
CIDR	HXK1	HK1	0	0.25	0	0	0.200234	0.0369	0.0085	FALSE	TRUE	TRUE	HK1	Hexokinase-1 (EC 2.7.1.1) (Brain form hexokinase) (Hexokinase type I) (HK I) (Hexokinase-A)
CIDR	IFT22	IFT22	0	0.25	0	0	0.174049	0.0361	0.0085	FALSE	FALSE	TRUE	IFT22 RABL5 RABL5	Intraflagellar transport protein 22 homolog (Rab-like protein 5)
CIDR	MK06	MAPK6	0	0.25	0	0	0.194493	0.034	0.0082	TRUE	TRUE	FALSE	MAPK6 ERK3 PRKM6 ERK3 PRKM6	Mitogen-activated protein kinase 6 (MAP kinase 6) (MAPK 6) (EC 2.7.11.24) (Extracellular signal-regulated kinase 3) (ERK-3) (MAP kinase isoform p97) (p97-MAPK)
CIDR	SCMC1	SLC25A24	0	0.25	0	0	0.185699	0.0567	0.0087	TRUE	TRUE	FALSE	SLC25A24 APC1 MCSC1 SCAMC1 APC1 MCSC1 SCAMC1	Mitochondrial adenyl nucleotide antiporter SLC25A24 (Mitochondrial ATP-Mg/Pi carrier protein 1) (Mitochondrial Ca(2+)-dependent solute carrier protein 1) (Short calcium-binding mitochondrial carrier protein 1) (SCaMC-1) (Solute carrier family 25 member 24)
CIDR	SNX13	SNX13	0	0.25	0	0	0.203832	0.0476	0.0083	TRUE	TRUE	FALSE	SNX13 KIAA0713 KIAA0713	Sorting nexin-13 (RGS domain- and PHOX domain-containing protein) (RGS-PX1)
CIDR	SPTN1	SPTAN1	0	0.25	0	0	0.236859	0	0	TRUE	TRUE	TRUE	SPTAN1 NEAS SPTA2 NEAS SPTA2	Spectrin alpha chain, non-erythrocytic 1 (Alpha-II spectrin) (Fodrin alpha chain) (Spectrin, non-erythroid alpha subunit)
CIDR	TF3C2	GTF3C2	0	0.25	0	0	0.203666	0.0228	0.0082	TRUE	TRUE	FALSE	GTF3C2 KIAA0011 KIAA0011	General transcription factor 3C polypeptide 2 (TF3C-beta) (Transcription factor IIIC 110 kDa subunit) (TFIIIC 110 kDa subunit) (TFIIIC110) (Transcription factor IIIC subunit beta)
CIDR	TPPC3	TRAPPC3	0	0.25	0	0	0.172904	0.1469	0.0092	FALSE	TRUE	TRUE	TRAPPC3 BET3 CDABP0066 BET3	Trafficking protein particle complex subunit 3 (BET3 homolog)
WDR	A4	APP	0	0.25	0	0	0.182162	0.1334	0.0093	FALSE	TRUE	TRUE	APP A4 AD1 A4 AD1	Amyloid-beta precursor protein (APP) (ABPP) (APPI) (Alzheimer disease amyloid A4 protein homolog) (Alzheimer disease amyloid protein) (Amyloid precursor protein) (Amyloid-beta (A4) precursor protein) (Amyloid-beta A4 protein) (Cerebral vascular amyloid peptide) (CVAP) (PreA4) (Protease nexin-II) (PN-II) [Cleaved into: N-APP; Soluble APP-alpha (S-APP-alpha); Soluble APP-beta (S-APP-beta); C99 (Beta-secretase C-terminal fragment) (Beta-CTF); Amyloid-beta protein 42 (Abeta42) (Beta-APP42); Amyloid-beta protein 40 (Abeta40) (Beta-APP40); C83 (Alpha-secretase C-terminal fragment) (Alpha-CTF); P3(42); P3(40); C80; Gamma-secretase C-terminal fragment 59 (Amyloid intracellular domain 59) (AICD-59) (AID(59)) (Gamma-CTF(59)); Gamma-secretase C-terminal fragment 57 (Amyloid intracellular domain 57) (AICD-57) (AID(57)) (Gamma-CTF(57)); Gamma-secretase C-terminal fragment 50 (Amyloid intracellular domain 50) (AICD-50) (AID(50)) (Gamma-CTF(50)); C31]
WDR	AMRA1	AMBRA1	0	0.25	0	0	0.201513	0.5761	0.0089	FALSE	TRUE	TRUE	AMBRA1 DCAF3 KIAA1736 DCAF3 KIAA1736	Activating molecule in BECN1-regulated autophagy protein 1 (DDB1- and CUL4-associated factor 3)
WDR	BIG2	ARFGEF2	0	0.25	0	0	0.215764	0.0183	0.0081	FALSE	TRUE	TRUE	ARFGEF2 ARFGEP2 BIG2 ARFGEP2 BIG2	Brefeldin A-inhibited guanine nucleotide-exchange protein 2 (Brefeldin A-inhibited GEP 2) (ADP-ribosylation factor guanine nucleotide-exchange factor 2)
WDR	INTU	INTU	0	0.25	0	0	0.183538	0.1238	0.0097	FALSE	TRUE	TRUE	INTU KIAA1284 PDZD6 PDZK6 KIAA1284 PDZD6 PDZK6	Protein inturned (Inturned planar cell polarity effector homolog) (PDZ domain-containing protein 6)
WDR	IQCB1	IQCB1	0	0.25	0	0	0.165968	0.157	0.0097	FALSE	TRUE	TRUE	IQCB1 KIAA0036 NPHP5 OK/SW-cl.85 KIAA0036 NPHP5	IQ calmodulin-binding motif-containing protein 1 (Nephrocystin-5) (p53 and DNA damage-regulated IQ motif protein) (PIQ)
WDR	LTN1	LTN1	0	0.25	0	0	0.213534	0.3269	0.0093	TRUE	TRUE	FALSE	LTN1 C21orf10 C21orf98 KIAA0714 RNF160 ZNF294 HSPC087 C21orf10 C21orf98 KIAA0714 RNF160 ZNF294	E3 ubiquitin-protein ligase listerin (EC 2.3.2.27) (RING finger protein 160) (RING-type E3 ubiquitin transferase listerin) (Zinc finger protein 294)
WDR	NPHP4	NPHP4	0	0.25	0	0	0.207181	0.2467	0.0087	TRUE	TRUE	TRUE	NPHP4 KIAA0673 KIAA0673	Nephrocystin-4 (Nephroretinin)
WDR	RTTN	RTTN	0	0.25	0	0	0.223093	0.1397	0.0085	FALSE	TRUE	TRUE	RTTN	Rotatin
Helix1	BIG2	ARFGEF2	0	0.24	0	0	0.209809	0.0273	0.0081	FALSE	TRUE	TRUE	ARFGEF2 ARFGEP2 BIG2 ARFGEP2 BIG2	Brefeldin A-inhibited guanine nucleotide-exchange protein 2 (Brefeldin A-inhibited GEP 2) (ADP-ribosylation factor guanine nucleotide-exchange factor 2)
Helix1	KPYM	PKM	0	0.24	0	0	0.165457	0.0803	0.0097	FALSE	TRUE	TRUE	PKM OIP3 PK2 PK3 PKM2 OIP3 PK2 PK3 PKM2	Pyruvate kinase PKM (EC 2.7.1.40) (Cytosolic thyroid hormone-binding protein) (CTHBP) (Opa-interacting protein 3) (OIP-3) (Pyruvate kinase 2/3) (Pyruvate kinase muscle isozyme) (Threonine-protein kinase PKM2) (EC 2.7.11.1) (Thyroid hormone-binding protein 1) (THBP1) (Tumor M2-PK) (Tyrosine-protein kinase PKM2) (EC 2.7.10.2) (p58)
Helix1	OFD1	OFD1	0	0.24	0	0	0.189341	0.058	0.0089	FALSE	TRUE	TRUE	OFD1 CXorf5 CXorf5	Centriole and centriolar satellite protein OFD1 (Oral-facial-digital syndrome 1 protein) (Protein 71-7A)
Helix1	PLCB4	PLCB4	0	0.24	0	0	0.1917	0.1532	0.0087	TRUE	FALSE	TRUE	PLCB4	1-phosphatidylinositol 4,5-bisphosphate phosphodiesterase beta-4 (EC 3.1.4.11) (Phosphoinositide phospholipase C-beta-4) (Phospholipase C-beta-4) (PLC-beta-4)
Helix1	TULP4	TULP4	0	0.24	0	0	0.203329	0.0459	0.0086	FALSE	TRUE	TRUE	TULP4 KIAA1397 TUBL4 TUSP KIAA1397 TUBL4 TUSP	Tubby-related protein 4 (Tubby superfamily protein) (Tubby-like protein 4)
Helix2	BIG2	ARFGEF2	0	0.24	0	0	0.215174	0.022	0.0089	FALSE	TRUE	TRUE	ARFGEF2 ARFGEP2 BIG2 ARFGEP2 BIG2	Brefeldin A-inhibited guanine nucleotide-exchange protein 2 (Brefeldin A-inhibited GEP 2) (ADP-ribosylation factor guanine nucleotide-exchange factor 2)
Helix2	CTC1	CTC1	0	0.24	0	0	0.202419	0.2352	0.0087	TRUE	TRUE	FALSE	CTC1 C17orf68 C17orf68	CST complex subunit CTC1 (Conserved telomere maintenance component 1) (HBV DNAPTP1-transactivated protein B)
Helix2	IF140	IFT140	0	0.24	0	0	0.20757	0.0361	0.0083	TRUE	TRUE	TRUE	IFT140 KIAA0590 WDTC2 KIAA0590 WDTC2	Intraflagellar transport protein 140 homolog (WD and tetratricopeptide repeats protein 2)
Helix2	LTN1	LTN1	0	0.24	0	0	0.214961	0.0888	0.0091	TRUE	TRUE	FALSE	LTN1 C21orf10 C21orf98 KIAA0714 RNF160 ZNF294 HSPC087 C21orf10 C21orf98 KIAA0714 RNF160 ZNF294	E3 ubiquitin-protein ligase listerin (EC 2.3.2.27) (RING finger protein 160) (RING-type E3 ubiquitin transferase listerin) (Zinc finger protein 294)
Helix2	MYO5A	MYO5A	0	0.24	0	0	0.216865	0	0	FALSE	TRUE	TRUE	MYO5A MYH12 MYH12	Unconventional myosin-Va (Dilute myosin heavy chain, non-muscle) (Myosin heavy chain 12) (Myosin-12) (Myoxin)
Helix2	POC1B	POC1B	0	0.24	0	0	0.172317	0.387	0.0092	TRUE	FALSE	TRUE	POC1B WDR51B WDR51B	POC1 centriolar protein homolog B (Pix1) (Proteome of centriole protein 1B) (WD repeat-containing protein 51B)
Helix2	RGS22	RGS22	0	0.24	0	0	0.201622	0.0232	0.0079	TRUE	FALSE	TRUE	RGS22	Regulator of G-protein signaling 22 (RGS22)
Helix2	TF3C2	GTF3C2	0	0.24	0	0	0.191879	0.0661	0.0087	TRUE	TRUE	FALSE	GTF3C2 KIAA0011 KIAA0011	General transcription factor 3C polypeptide 2 (TF3C-beta) (Transcription factor IIIC 110 kDa subunit) (TFIIIC 110 kDa subunit) (TFIIIC110) (Transcription factor IIIC subunit beta)
Helix2	TULP1	TULP1	0	0.24	0	0	0.173083	0.0663	0.0095	FALSE	TRUE	TRUE	TULP1 TUBL1 TUBL1	Tubby-related protein 1 (Tubby-like protein 1)
Helix2	U119B	UNC119B	0	0.24	0	0	0.166309	0.1685	0.0098	TRUE	TRUE	TRUE	UNC119B	Protein unc-119 homolog B
BLD	BIG2	ARFGEF2	0	0.24	0	0	0.215424	0.0189	0.0076	FALSE	TRUE	TRUE	ARFGEF2 ARFGEP2 BIG2 ARFGEP2 BIG2	Brefeldin A-inhibited guanine nucleotide-exchange protein 2 (Brefeldin A-inhibited GEP 2) (ADP-ribosylation factor guanine nucleotide-exchange factor 2)
BLD	EHD1	EHD1	0	0.24	0	0	0.175722	0.0555	0.0104	FALSE	TRUE	TRUE	EHD1 PAST PAST1 CDABP0131 PAST PAST1	EH domain-containing protein 1 (PAST homolog 1) (hPAST1) (Testilin)
BLD	SCMC3	SLC25A23	0	0.24	0	0	0.182263	0.0646	0.0087	TRUE	TRUE	FALSE	SLC25A23 APC2 MCSC2 SCAMC3 APC2 MCSC2 SCAMC3	Mitochondrial adenyl nucleotide antiporter SLC25A23 (Mitochondrial ATP-Mg/Pi carrier protein 2) (Short calcium-binding mitochondrial carrier protein 3) (SCaMC-3) (Solute carrier family 25 member 23)
BLD	SHAN2	SHANK2	0	0.24	0	0	0.215601	0.0315	0.008	TRUE	FALSE	TRUE	SHANK2 CORTBP1 KIAA1022 PROSAP1 CORTBP1 KIAA1022 PROSAP1	SH3 and multiple ankyrin repeat domains protein 2 (Shank2) (Cortactin-binding protein 1) (CortBP1) (Proline-rich synapse-associated protein 1)
BLD	TBB4B	TUBB4B	0	0.24	0	0	0.176172	0.0722	0.0091	FALSE	TRUE	TRUE	TUBB4B TUBB2C TUBB2C	Tubulin beta-4B chain (Tubulin beta-2 chain) (Tubulin beta-2C chain)
CIDR	KPYM	PKM	0	0.24	0	0	0.18146	0.0258	0.0095	FALSE	TRUE	TRUE	PKM OIP3 PK2 PK3 PKM2 OIP3 PK2 PK3 PKM2	Pyruvate kinase PKM (EC 2.7.1.40) (Cytosolic thyroid hormone-binding protein) (CTHBP) (Opa-interacting protein 3) (OIP-3) (Pyruvate kinase 2/3) (Pyruvate kinase muscle isozyme) (Threonine-protein kinase PKM2) (EC 2.7.11.1) (Thyroid hormone-binding protein 1) (THBP1) (Tumor M2-PK) (Tyrosine-protein kinase PKM2) (EC 2.7.10.2) (p58)
CIDR	MKS1	MKS1	0	0.24	0	0	0.184668	0.0419	0.0095	FALSE	TRUE	TRUE	MKS1	Tectonic-like complex member MKS1 (Meckel syndrome type 1 protein)
CIDR	MYO5A	MYO5A	0	0.24	0	0	0.219143	0.0265	0.0079	FALSE	TRUE	TRUE	MYO5A MYH12 MYH12	Unconventional myosin-Va (Dilute myosin heavy chain, non-muscle) (Myosin heavy chain 12) (Myosin-12) (Myoxin)
CIDR	PLCB4	PLCB4	0	0.24	0	0	0.203585	0.0226	0.008	TRUE	FALSE	TRUE	PLCB4	1-phosphatidylinositol 4,5-bisphosphate phosphodiesterase beta-4 (EC 3.1.4.11) (Phosphoinositide phospholipase C-beta-4) (Phospholipase C-beta-4) (PLC-beta-4)
CIDR	RENT1	UPF1	0	0.24	0	0	0.201677	0.0741	0.0086	TRUE	TRUE	FALSE	UPF1 KIAA0221 RENT1 KIAA0221 RENT1	Regulator of nonsense transcripts 1 (EC 3.6.4.12) (EC 3.6.4.13) (ATP-dependent helicase RENT1) (Nonsense mRNA reducing factor 1) (NORF1) (Up-frameshift suppressor 1 homolog) (hUpf1)
CIDR	SHAN2	SHANK2	0	0.24	0	0	0.218279	0.036	0.008	TRUE	FALSE	TRUE	SHANK2 CORTBP1 KIAA1022 PROSAP1 CORTBP1 KIAA1022 PROSAP1	SH3 and multiple ankyrin repeat domains protein 2 (Shank2) (Cortactin-binding protein 1) (CortBP1) (Proline-rich synapse-associated protein 1)
WDR	CPSF1	CPSF1	0	0.24	0	0	0.197494	0.0287	0.0088	TRUE	TRUE	FALSE	CPSF1 CPSF160 CPSF160	Cleavage and polyadenylation specificity factor subunit 1 (Cleavage and polyadenylation specificity factor 160 kDa subunit) (CPSF 160 kDa subunit)
WDR	FACD2	FANCD2	0	0.24	0	0	0.200759	0.0385	0.0097	TRUE	TRUE	FALSE	FANCD2 FACD FACD	Fanconi anemia group D2 protein (Protein FACD2)
WDR	HXK1	HK1	0	0.24	0	0	0.186059	0.1674	0.0091	FALSE	TRUE	TRUE	HK1	Hexokinase-1 (EC 2.7.1.1) (Brain form hexokinase) (Hexokinase type I) (HK I) (Hexokinase-A)
WDR	KINH	KIF5B	0	0.24	0	0	0.176636	0.1703	0.01	FALSE	TRUE	TRUE	KIF5B KNS KNS1 KNS KNS1	Kinesin-1 heavy chain (Conventional kinesin heavy chain) (Ubiquitous kinesin heavy chain) (UKHC)
WDR	LRC43	LRRC43	0	0.24	0	0	0.166647	0.3138	0.0109	TRUE	FALSE	TRUE	LRRC43	Leucine-rich repeat-containing protein 43
WDR	MKS1	MKS1	0	0.24	0	0	0.160279	0.1298	0.0103	FALSE	TRUE	TRUE	MKS1	Tectonic-like complex member MKS1 (Meckel syndrome type 1 protein)
WDR	NPHP3	NPHP3	0	0.24	0	0	0.188955	0.3046	0.0093	FALSE	TRUE	TRUE	NPHP3 KIAA2000 KIAA2000	Nephrocystin-3
WDR	RENT1	UPF1	0	0.24	0	0	0.186594	0.1639	0.009	TRUE	TRUE	FALSE	UPF1 KIAA0221 RENT1 KIAA0221 RENT1	Regulator of nonsense transcripts 1 (EC 3.6.4.12) (EC 3.6.4.13) (ATP-dependent helicase RENT1) (Nonsense mRNA reducing factor 1) (NORF1) (Up-frameshift suppressor 1 homolog) (hUpf1)
Helix1	ADCY6	ADCY6	0	0.23	0	0	0.186992	0.2057	0.009	TRUE	FALSE	TRUE	ADCY6 KIAA0422 KIAA0422	Adenylate cyclase type 6 (EC 4.6.1.1) (ATP pyrophosphate-lyase 6) (Adenylate cyclase type VI) (Adenylyl cyclase 6) (Ca(2+)-inhibitable adenylyl cyclase)
Helix1	CLH1	CLTC	0	0.23	0	0	0.19655	0.0758	0.0093	FALSE	TRUE	TRUE	CLTC CLH17 CLTCL2 KIAA0034 CLH17 CLTCL2 KIAA0034	Clathrin heavy chain 1 (Clathrin heavy chain on chromosome 17) (CLH-17)
Helix1	CPSF1	CPSF1	0	0.23	0	0	0.193711	0.0508	0.0087	TRUE	TRUE	FALSE	CPSF1 CPSF160 CPSF160	Cleavage and polyadenylation specificity factor subunit 1 (Cleavage and polyadenylation specificity factor 160 kDa subunit) (CPSF 160 kDa subunit)
Helix1	CTC1	CTC1	0	0.23	0	0	0.188647	0.1299	0.0086	TRUE	TRUE	FALSE	CTC1 C17orf68 C17orf68	CST complex subunit CTC1 (Conserved telomere maintenance component 1) (HBV DNAPTP1-transactivated protein B)
Helix1	FRITZ	WDPCP	0	0.23	0	0	0.169659	0.0265	0.0088	TRUE	TRUE	TRUE	WDPCP BBS15 C2orf86 FRITZ BBS15 C2orf86 FRITZ	WD repeat-containing and planar cell polarity effector protein fritz homolog (hFRTZ) (Bardet-Biedl syndrome 15 protein) (WD repeat-containing and planar cell polarity effector protein)
Helix1	IFT81	IFT81	0	0.23	0	0	0.166957	0.0468	0.0089	TRUE	FALSE	TRUE	IFT81 CDV1 CDV1	Intraflagellar transport protein 81 homolog (Carnitine deficiency-associated protein expressed in ventricle 1) (CDV-1)
Helix1	PI3R4	PIK3R4	0	0.23	0	0	0.191532	0.0199	0.0084	FALSE	TRUE	TRUE	PIK3R4 VPS15 VPS15	Phosphoinositide 3-kinase regulatory subunit 4 (PI3-kinase regulatory subunit 4) (EC 2.7.11.1) (PI3-kinase p150 subunit) (Phosphoinositide 3-kinase adaptor protein)
Helix1	TBB5	TUBB	0	0.23	0	0	0.144906	0.1926	0.0094	FALSE	TRUE	TRUE	TUBB TUBB5 OK/SW-cl.56 TUBB5	Tubulin beta chain (Tubulin beta-5 chain)
Helix1	TTBK2	TTBK2	0	0.23	0	0	0.18576	0.1891	0.0094	TRUE	TRUE	TRUE	TTBK2 KIAA0847 KIAA0847	Tau-tubulin kinase 2 (EC 2.7.11.1)
Helix2	CPSF1	CPSF1	0	0.23	0	0	0.199527	0.0183	0.0088	TRUE	TRUE	FALSE	CPSF1 CPSF160 CPSF160	Cleavage and polyadenylation specificity factor subunit 1 (Cleavage and polyadenylation specificity factor 160 kDa subunit) (CPSF 160 kDa subunit)
Helix2	DDAH1	DDAH1	0	0.23	0	0	0.166095	0.1433	0.0106	FALSE	TRUE	TRUE	DDAH1 DDAH DDAH	N(G),N(G)-dimethylarginine dimethylaminohydrolase 1 (DDAH-1) (Dimethylarginine dimethylaminohydrolase 1) (EC 3.5.3.18) (DDAHI) (Dimethylargininase-1)
Helix2	EGFR	EGFR	0	0.23	0	0	0.192766	0.16	0.009	TRUE	TRUE	FALSE	EGFR ERBB ERBB1 HER1 ERBB ERBB1 HER1	Epidermal growth factor receptor (EC 2.7.10.1) (Proto-oncogene c-ErbB-1) (Receptor tyrosine-protein kinase erbB-1)
Helix2	FACD2	FANCD2	0	0.23	0	0	0.199005	0.0219	0.0092	TRUE	TRUE	FALSE	FANCD2 FACD FACD	Fanconi anemia group D2 protein (Protein FACD2)
Helix2	GCP4	TUBGCP4	0	0.23	0	0	0.179438	0.0566	0.0093	FALSE	TRUE	TRUE	TUBGCP4 76P GCP4 76P GCP4	Gamma-tubulin complex component 4 (GCP-4) (hGCP4) (Gamma-ring complex protein 76 kDa) (h76p) (hGrip76)
Helix2	HDAC6	HDAC6	0	0.23	0	0	0.198241	0.224	0.0086	FALSE	TRUE	TRUE	HDAC6 KIAA0901 JM21 KIAA0901	Histone deacetylase 6 (HD6) (EC 3.5.1.98) (Protein deacetylase HDAC6) (EC 3.5.1.-) (Tubulin-lysine deacetylase HDAC6) (EC 3.5.1.-)
Helix2	MORN2	MORN2	0	0.23	0	0	0.156191	0.0983	0.0093	FALSE	FALSE	TRUE	MORN2 MOPT MOPT	MORN repeat-containing protein 2 (MORN motif protein in testis)
Helix2	PROF2	PFN2	0	0.23	0	0	0.166055	0.0986	0.0095	TRUE	FALSE	TRUE	PFN2	Profilin-2 (Profilin II)
Helix2	S22A4	SLC22A4	0	0.23	0	0	0.173722	0.0981	0.0096	TRUE	FALSE	TRUE	SLC22A4 ETT OCTN1 UT2H ETT OCTN1 UT2H	Solute carrier family 22 member 4 (Ergothioneine transporter) (ET transporter) (ETTh) (Organic cation/carnitine transporter 1) (OCTN1)
Helix2	TBB2B	TUBB2B	0	0.23	0	0	0.166724	0.0262	0.0093	FALSE	TRUE	TRUE	TUBB2B	Tubulin beta-2B chain
Helix2	TCPB	CCT2	0	0.23	0	0	0.168845	0.0977	0.0094	TRUE	TRUE	TRUE	CCT2 99D8.1 CCTB 99D8.1 CCTB	T-complex protein 1 subunit beta (TCP-1-beta) (CCT-beta) (Chaperonin containing T-complex polypeptide 1 subunit 2)
Helix2	TTLL5	TTLL5	0	0.23	0	0	0.195808	0.0359	0.009	TRUE	FALSE	TRUE	TTLL5 KIAA0998 STAMP KIAA0998 STAMP	Tubulin polyglutamylase TTLL5 (EC 6.3.2.-) (SRC1 and TIF2-associated modulatory protein) (STAMP protein) (Tubulin--tyrosine ligase-like protein 5)
BLD	CE290	CEP290	0	0.23	0	0	0.224666	0.0283	0.0079	FALSE	TRUE	TRUE	CEP290 BBS14 KIAA0373 NPHP6 BBS14 KIAA0373 NPHP6	Centrosomal protein of 290 kDa (Cep290) (Bardet-Biedl syndrome 14 protein) (Cancer/testis antigen 87) (CT87) (Nephrocystin-6) (Tumor antigen se2-2)
BLD	CNTRL	CNTRL	0	0.23	0	0	0.22194	0.0293	0.0078	TRUE	TRUE	TRUE	CNTRL CEP1 CEP110 CEP1 CEP110	Centriolin (Centrosomal protein 1) (Centrosomal protein of 110 kDa) (Cep110)
BLD	EF1A1	EEF1A1	0	0.23	0	0	0.171793	0.0338	0.0087	FALSE	TRUE	TRUE	EEF1A1 EEF1A EF1A LENG7 EEF1A EF1A LENG7	Elongation factor 1-alpha 1 (EF-1-alpha-1) (EC 3.6.5.-) (Elongation factor Tu) (EF-Tu) (Eukaryotic elongation factor 1 A-1) (eEF1A-1) (Leukocyte receptor cluster member 7)
BLD	TCPQ	CCT8	0	0.23	0	0	0.173863	0.0589	0.0088	FALSE	TRUE	TRUE	CCT8 C21orf112 CCTQ KIAA0002 C21orf112 CCTQ KIAA0002	T-complex protein 1 subunit theta (TCP-1-theta) (CCT-theta) (Chaperonin containing T-complex polypeptide 1 subunit 8) (Renal carcinoma antigen NY-REN-15)
CIDR	CPSF1	CPSF1	0	0.23	0	0	0.206396	0.0494	0.0085	TRUE	TRUE	FALSE	CPSF1 CPSF160 CPSF160	Cleavage and polyadenylation specificity factor subunit 1 (Cleavage and polyadenylation specificity factor 160 kDa subunit) (CPSF 160 kDa subunit)
CIDR	GNAS1	GNAS	0	0.23	0	0	0.193927	0.0361	0.0082	FALSE	TRUE	TRUE	GNAS GNAS1 GNAS1	Guanine nucleotide-binding protein G(s) subunit alpha isoforms XLas (Adenylate cyclase-stimulating G alpha protein) (Extra large alphas protein) (XLalphas)
CIDR	GTR1	SLC2A1	0	0.23	0	0	0.178415	0.022	0.0095	TRUE	TRUE	FALSE	SLC2A1 GLUT1 GLUT1	Solute carrier family 2, facilitated glucose transporter member 1 (Glucose transporter type 1, erythrocyte/brain) (GLUT-1) (HepG2 glucose transporter)
CIDR	LAT1	SLC7A5	0	0.23	0	0	0.179304	0.0381	0.0093	TRUE	TRUE	FALSE	SLC7A5 CD98LC LAT1 MPE16 CD98LC LAT1 MPE16	Large neutral amino acids transporter small subunit 1 (4F2 light chain) (4F2 LC) (4F2LC) (CD98 light chain) (Integral membrane protein E16) (E16) (L-type amino acid transporter 1) (hLAT1) (Solute carrier family 7 member 5) (y+ system cationic amino acid transporter)
CIDR	PRS8	PSMC5	0	0.23	0	0	0.172236	0.0239	0.0093	FALSE	TRUE	TRUE	PSMC5 SUG1 SUG1	26S proteasome regulatory subunit 8 (26S proteasome AAA-ATPase subunit RPT6) (Proteasome 26S subunit ATPase 5) (Proteasome subunit p45) (Thyroid hormone receptor-interacting protein 1) (TRIP1) (p45/SUG)
CIDR	QCR8	UQCRQ	0	0.23	0	0	0.171776	0.0234	0.0086	TRUE	TRUE	FALSE	UQCRQ	Cytochrome b-c1 complex subunit 8 (Complex III subunit 8) (Complex III subunit VIII) (Ubiquinol-cytochrome c reductase complex 9.5 kDa protein) (Ubiquinol-cytochrome c reductase complex ubiquinone-binding protein QP-C)
WDR	BBS2	BBS2	0	0.23	0	0	0.167105	0.0383	0.0089	FALSE	FALSE	TRUE	BBS2	Bardet-Biedl syndrome 2 protein
WDR	CTC1	CTC1	0	0.23	0	0	0.188887	0.1031	0.009	TRUE	TRUE	FALSE	CTC1 C17orf68 C17orf68	CST complex subunit CTC1 (Conserved telomere maintenance component 1) (HBV DNAPTP1-transactivated protein B)
WDR	DCTN1	DCTN1	0	0.23	0	0	0.184613	0.0476	0.009	FALSE	TRUE	TRUE	DCTN1	Dynactin subunit 1 (150 kDa dynein-associated polypeptide) (DAP-150) (DP-150) (p135) (p150-glued)
WDR	IPO5	IPO5	0	0.23	0	0	0.185268	0.6806	0.0092	FALSE	TRUE	TRUE	IPO5 KPNB3 RANBP5 KPNB3 RANBP5	Importin-5 (Imp5) (Importin subunit beta-3) (Karyopherin beta-3) (Ran-binding protein 5) (RanBP5)
WDR	PEX6	PEX6	0	0.23	0	0	0.187138	0.2284	0.0092	FALSE	TRUE	TRUE	PEX6 PXAAA1 PXAAA1	Peroxisomal ATPase PEX6 (EC 3.6.4.-) (Peroxin-6) (Peroxisomal biogenesis factor 6) (Peroxisomal-type ATPase 1) (Peroxisome assembly factor 2) (PAF-2)
WDR	TBB2B	TUBB2B	0	0.23	0	0	0.159774	0.1414	0.011	FALSE	TRUE	TRUE	TUBB2B	Tubulin beta-2B chain
WDR	TBE	TUBE1	0	0.23	0	0	0.157029	0.227	0.0098	TRUE	FALSE	TRUE	TUBE1 TUBE TUBE	Tubulin epsilon chain (Epsilon-tubulin)
Helix1	DDX6	DDX6	0	0.22	0	0	0.142309	0.2617	0.0093	FALSE	TRUE	TRUE	DDX6 HLR2 RCK HLR2 RCK	Probable ATP-dependent RNA helicase DDX6 (EC 3.6.4.13) (ATP-dependent RNA helicase p54) (DEAD box protein 6) (Oncogene RCK)
Helix1	GCP5	TUBGCP5	0	0.22	0	0	0.171603	0.1105	0.009	FALSE	TRUE	TRUE	TUBGCP5 GCP5 KIAA1899 GCP5 KIAA1899	Gamma-tubulin complex component 5 (GCP-5)
Helix1	MPRIP	MPRIP	0	0.22	0	0	0.174723	0.0295	0.0082	TRUE	TRUE	FALSE	MPRIP KIAA0864 MRIP RHOIP3 KIAA0864 MRIP RHOIP3	Myosin phosphatase Rho-interacting protein (M-RIP) (Rho-interacting protein 3) (RIP3) (p116Rip)
Helix1	NEK8	NEK8	0	0.22	0	0	0.160853	0.1487	0.0091	FALSE	TRUE	TRUE	NEK8 JCK NEK12A JCK NEK12A	Serine/threonine-protein kinase Nek8 (EC 2.7.11.1) (Never in mitosis A-related kinase 8) (NimA-related protein kinase 8) (Nima-related protein kinase 12a)
Helix1	SNX13	SNX13	0	0.22	0	0	0.168802	0.0927	0.0087	TRUE	TRUE	FALSE	SNX13 KIAA0713 KIAA0713	Sorting nexin-13 (RGS domain- and PHOX domain-containing protein) (RGS-PX1)
Helix1	SQSTM	SQSTM1	0	0.22	0	0	0.146421	0.2488	0.009	FALSE	TRUE	TRUE	SQSTM1 ORCA OSIL ORCA OSIL	Sequestosome-1 (EBI3-associated protein of 60 kDa) (EBIAP) (p60) (Phosphotyrosine-independent ligand for the Lck SH2 domain of 62 kDa) (Ubiquitin-binding protein p62)
Helix1	TBA3D	TUBA3D	0	0.22	0	0	0.150547	0.1921	0.009	FALSE	TRUE	TRUE	TUBA3D	Tubulin alpha-3D chain (EC 3.6.5.-) (Alpha-tubulin 3D) [Cleaved into: Detyrosinated tubulin alpha-3D chain]
Helix1	TBA4A	TUBA4A	0	0.22	0	0	0.140086	0.1845	0.0099	FALSE	TRUE	TRUE	TUBA4A TUBA1 TUBA1	Tubulin alpha-4A chain (EC 3.6.5.-) (Alpha-tubulin 1) (Testis-specific alpha-tubulin) (Tubulin H2-alpha) (Tubulin alpha-1 chain)
Helix1	TBB4A	TUBB4A	0	0.22	0	0	0.142926	0.1947	0.0093	FALSE	TRUE	TRUE	TUBB4A TUBB4 TUBB5 TUBB4 TUBB5	Tubulin beta-4A chain (Tubulin 5 beta) (Tubulin beta-4 chain)
Helix1	TNPO1	TNPO1	0	0.22	0	0	0.174188	0.6161	0.009	FALSE	TRUE	TRUE	TNPO1 KPNB2 MIP1 TRN KPNB2 MIP1 TRN	Transportin-1 (Importin beta-2) (Karyopherin beta-2) (M9 region interaction protein) (MIP)
Helix1	VWA3B	VWA3B	0	0.22	0	0	0.185774	0.091	0.0084	TRUE	FALSE	TRUE	VWA3B	von Willebrand factor A domain-containing protein 3B (VWA domain-containing protein 3B)
Helix2	ANXA1	ANXA1	0	0.22	0	0	0.16395	0.0491	0.0098	FALSE	TRUE	TRUE	ANXA1 ANX1 LPC1 ANX1 LPC1	Annexin A1 (Annexin I) (Annexin-1) (Calpactin II) (Calpactin-2) (Chromobindin-9) (Lipocortin I) (Phospholipase A2 inhibitory protein) (p35) [Cleaved into: Annexin Ac2-26]
Helix2	BBS4	BBS4	0	0.22	0	0	0.159853	0.425	0.0105	TRUE	FALSE	TRUE	BBS4	Bardet-Biedl syndrome 4 protein
Helix2	C2D2A	CC2D2A	0	0.22	0	0	0.198033	0.4005	0.0095	TRUE	TRUE	TRUE	CC2D2A KIAA1345 KIAA1345	Coiled-coil and C2 domain-containing protein 2A
Helix2	CC103	CCDC103	0	0.22	0	0	0.152157	0.0484	0.0087	TRUE	FALSE	TRUE	CCDC103	Coiled-coil domain-containing protein 103
Helix2	DAAM1	DAAM1	0	0.22	0	0	0.182743	0.0539	0.0081	FALSE	TRUE	TRUE	DAAM1 KIAA0666 KIAA0666	Disheveled-associated activator of morphogenesis 1
Helix2	ENPL	HSP90B1	0	0.22	0	0	0.175554	0.0772	0.0089	FALSE	TRUE	TRUE	HSP90B1 GRP94 HSPC4 TRA1 GRP94 HSPC4 TRA1	Endoplasmin (94 kDa glucose-regulated protein) (GRP-94) (Heat shock protein 90 kDa beta member 1) (Heat shock protein family C member 4) (Tumor rejection antigen 1) (gp96 homolog)
Helix2	GCP2	TUBGCP2	0	0.22	0	0	0.174694	0.0252	0.009	FALSE	TRUE	TRUE	TUBGCP2 GCP2 GCP2	Gamma-tubulin complex component 2 (GCP-2) (hGCP2) (Gamma-ring complex protein 103 kDa) (h103p) (hGrip103) (Spindle pole body protein Spc97 homolog) (hSpc97)
Helix2	HS71L	HSPA1L	0	0.22	0	0	0.174032	0.1635	0.0098	FALSE	TRUE	TRUE	HSPA1L	Heat shock 70 kDa protein 1-like (Heat shock 70 kDa protein 1L) (Heat shock 70 kDa protein 1-Hom) (HSP70-Hom) (Heat shock protein family A member 1L)
Helix2	KAPCG	PRKACG	0	0.22	0	0	0.16193	0.2439	0.0094	FALSE	TRUE	TRUE	PRKACG	cAMP-dependent protein kinase catalytic subunit gamma (PKA C-gamma) (EC 2.7.11.11)
Helix2	KPCA	PRKCA	0	0.22	0	0	0.171215	0.0252	0.0084	TRUE	FALSE	TRUE	PRKCA PKCA PRKACA PKCA PRKACA	Protein kinase C alpha type (PKC-A) (PKC-alpha) (EC 2.7.11.13)
Helix2	LIS1	PAFAH1B1	0	0.22	0	0	0.170708	0.0904	0.0097	FALSE	TRUE	TRUE	PAFAH1B1 LIS1 MDCR MDS PAFAHA LIS1 MDCR MDS PAFAHA	Platelet-activating factor acetylhydrolase IB subunit beta (Lissencephaly-1 protein) (LIS-1) (PAF acetylhydrolase 45 kDa subunit) (PAF-AH 45 kDa subunit) (PAF-AH alpha) (PAFAH alpha)
Helix2	NT2NA	NOTCH2NLA	0	0.22	0	0	0.156551	0.0473	0.0097	TRUE	TRUE	FALSE	NOTCH2NLA N2N NOTCH2NL N2N NOTCH2NL	Notch homolog 2 N-terminal-like protein A (Notch homolog 2 N-terminal-like protein)
Helix2	NUBP2	NUBP2	0	0.22	0	0	0.164341	0.1535	0.0093	TRUE	TRUE	TRUE	NUBP2	Cytosolic Fe-S cluster assembly factor NUBP2 (Nucleotide-binding protein 2) (NBP 2)
Helix2	RBL2A	RABL2A	0	0.22	0	0	0.162613	0.0608	0.0091	TRUE	FALSE	TRUE	RABL2A	Rab-like protein 2A
Helix2	STK16	STK16	0	0.22	0	0	0.153773	0.0672	0.0095	TRUE	TRUE	FALSE	STK16 MPSK1 PKL12 TSF1 MPSK1 PKL12 TSF1	Serine/threonine-protein kinase 16 (EC 2.7.11.1) (Myristoylated and palmitoylated serine/threonine-protein kinase) (MPSK) (Protein kinase PKL12) (TGF-beta-stimulated factor 1) (TSF-1) (Tyrosine-protein kinase STK16) (EC 2.7.10.2) (hPSK)
Helix2	TBB3	TUBB3	0	0.22	0	0	0.163191	0.0822	0.0087	FALSE	TRUE	TRUE	TUBB3 TUBB4 TUBB4	Tubulin beta-3 chain (Tubulin beta-4 chain) (Tubulin beta-III)
Helix2	TULP3	TULP3	0	0.22	0	0	0.164453	0.0725	0.0094	TRUE	TRUE	TRUE	TULP3 TUBL3 TUBL3	Tubby-related protein 3 (Tubby-like protein 3)
BLD	GLI2	GLI2	0	0.22	0	0	0.201673	0.0249	0.0078	TRUE	FALSE	TRUE	GLI2 THP THP	Zinc finger protein GLI2 (GLI family zinc finger protein 2) (Tax helper protein)
BLD	RAN	RAN	0	0.22	0	0	0.1646	0.1524	0.0097	FALSE	TRUE	TRUE	RAN ARA24 OK/SW-cl.81 ARA24	GTP-binding nuclear protein Ran (EC 3.6.5.-) (Androgen receptor-associated protein 24) (GTPase Ran) (Ras-like protein TC4) (Ras-related nuclear protein)
BLD	RENT1	UPF1	0	0.22	0	0	0.188212	0.0354	0.0081	TRUE	TRUE	FALSE	UPF1 KIAA0221 RENT1 KIAA0221 RENT1	Regulator of nonsense transcripts 1 (EC 3.6.4.12) (EC 3.6.4.13) (ATP-dependent helicase RENT1) (Nonsense mRNA reducing factor 1) (NORF1) (Up-frameshift suppressor 1 homolog) (hUpf1)
BLD	SKT	KIAA1217	0	0.22	0	0	0.201538	0.0207	0.0076	TRUE	TRUE	FALSE	KIAA1217 SKT SKT	Sickle tail protein homolog
CIDR	A4	APP	0	0.22	0	0	0.182538	0.0457	0.0084	FALSE	TRUE	TRUE	APP A4 AD1 A4 AD1	Amyloid-beta precursor protein (APP) (ABPP) (APPI) (Alzheimer disease amyloid A4 protein homolog) (Alzheimer disease amyloid protein) (Amyloid precursor protein) (Amyloid-beta (A4) precursor protein) (Amyloid-beta A4 protein) (Cerebral vascular amyloid peptide) (CVAP) (PreA4) (Protease nexin-II) (PN-II) [Cleaved into: N-APP; Soluble APP-alpha (S-APP-alpha); Soluble APP-beta (S-APP-beta); C99 (Beta-secretase C-terminal fragment) (Beta-CTF); Amyloid-beta protein 42 (Abeta42) (Beta-APP42); Amyloid-beta protein 40 (Abeta40) (Beta-APP40); C83 (Alpha-secretase C-terminal fragment) (Alpha-CTF); P3(42); P3(40); C80; Gamma-secretase C-terminal fragment 59 (Amyloid intracellular domain 59) (AICD-59) (AID(59)) (Gamma-CTF(59)); Gamma-secretase C-terminal fragment 57 (Amyloid intracellular domain 57) (AICD-57) (AID(57)) (Gamma-CTF(57)); Gamma-secretase C-terminal fragment 50 (Amyloid intracellular domain 50) (AICD-50) (AID(50)) (Gamma-CTF(50)); C31]
CIDR	ABR	ABR	0	0.22	0	0	0.187654	0.0245	0.0083	TRUE	TRUE	FALSE	ABR	Active breakpoint cluster region-related protein
CIDR	CC146	CCDC146	0	0.22	0	0	0.187587	0.0275	0.0082	TRUE	FALSE	TRUE	CCDC146 KIAA1505 KIAA1505	Coiled-coil domain-containing protein 146
CIDR	PEX6	PEX6	0	0.22	0	0	0.189383	0.0478	0.0089	FALSE	TRUE	TRUE	PEX6 PXAAA1 PXAAA1	Peroxisomal ATPase PEX6 (EC 3.6.4.-) (Peroxin-6) (Peroxisomal biogenesis factor 6) (Peroxisomal-type ATPase 1) (Peroxisome assembly factor 2) (PAF-2)
CIDR	RER1	RER1	0	0.22	0	0	0.165832	0.0225	0.01	TRUE	TRUE	FALSE	RER1	Protein RER1
WDR	ADCY5	ADCY5	0	0.22	0	0	0.178801	0.0387	0.0092	TRUE	FALSE	TRUE	ADCY5	Adenylate cyclase type 5 (EC 4.6.1.1) (ATP pyrophosphate-lyase 5) (Adenylate cyclase type V) (Adenylyl cyclase 5) (AC5)
WDR	CLH1	CLTC	0	0.22	0	0	0.197082	0.3316	0.0097	FALSE	TRUE	TRUE	CLTC CLH17 CLTCL2 KIAA0034 CLH17 CLTCL2 KIAA0034	Clathrin heavy chain 1 (Clathrin heavy chain on chromosome 17) (CLH-17)
WDR	FRITZ	WDPCP	0	0.22	0	0	0.166796	0.1558	0.0093	TRUE	TRUE	TRUE	WDPCP BBS15 C2orf86 FRITZ BBS15 C2orf86 FRITZ	WD repeat-containing and planar cell polarity effector protein fritz homolog (hFRTZ) (Bardet-Biedl syndrome 15 protein) (WD repeat-containing and planar cell polarity effector protein)
WDR	FRM4A	FRMD4A	0	0.22	0	0	0.16805	0.2283	0.0092	TRUE	TRUE	FALSE	FRMD4A FRMD4 KIAA1294 FRMD4 KIAA1294	FERM domain-containing protein 4A
WDR	GCP4	TUBGCP4	0	0.22	0	0	0.162951	0.1384	0.0088	FALSE	TRUE	TRUE	TUBGCP4 76P GCP4 76P GCP4	Gamma-tubulin complex component 4 (GCP-4) (hGCP4) (Gamma-ring complex protein 76 kDa) (h76p) (hGrip76)
WDR	INVS	INVS	0	0.22	0	0	0.182959	0.028	0.0088	FALSE	TRUE	TRUE	INVS INV NPHP2 INV NPHP2	Inversin (Inversion of embryo turning homolog) (Nephrocystin-2)
WDR	IT70A	IFT70A	0	0.22	0	0	0.157473	0.2045	0.0106	FALSE	FALSE	TRUE	IFT70A TTC30A TTC30A	Intraflagellar transport protein 70A (Tetratricopeptide repeat protein 30A) (TPR repeat protein 30A)
WDR	KIF9	KIF9	0	0.22	0	0	0.162867	0.2362	0.0099	TRUE	FALSE	TRUE	KIF9	Kinesin-like protein KIF9
WDR	LRC34	LRRC34	0	0.22	0	0	0.148697	0.2706	0.0099	TRUE	FALSE	TRUE	LRRC34	Leucine-rich repeat-containing protein 34
WDR	STIP1	STIP1	0	0.22	0	0	0.148799	0.2086	0.0094	TRUE	TRUE	FALSE	STIP1	Stress-induced-phosphoprotein 1 (STI1) (Hsc70/Hsp90-organizing protein) (Hop) (Renal carcinoma antigen NY-REN-11) (Transformation-sensitive protein IEF SSP 3521)
WDR	TBB2A	TUBB2A	0	0.22	0	0	0.156201	0.2026	0.0108	FALSE	TRUE	TRUE	TUBB2A TUBB2 TUBB2	Tubulin beta-2A chain (Tubulin beta class IIa)
WDR	TTLL5	TTLL5	0	0.22	0	0	0.183171	0.2443	0.0087	TRUE	FALSE	TRUE	TTLL5 KIAA0998 STAMP KIAA0998 STAMP	Tubulin polyglutamylase TTLL5 (EC 6.3.2.-) (SRC1 and TIF2-associated modulatory protein) (STAMP protein) (Tubulin--tyrosine ligase-like protein 5)
Helix1	AMRA1	AMBRA1	0	0.21	0	0	0.176318	0.0902	0.0085	FALSE	TRUE	TRUE	AMBRA1 DCAF3 KIAA1736 DCAF3 KIAA1736	Activating molecule in BECN1-regulated autophagy protein 1 (DDB1- and CUL4-associated factor 3)
Helix1	ERBB2	ERBB2	0	0.21	0	0	0.171939	0.2937	0.0087	TRUE	TRUE	FALSE	ERBB2 HER2 MLN19 NEU NGL HER2 MLN19 NEU NGL	Receptor tyrosine-protein kinase erbB-2 (EC 2.7.10.1) (Metastatic lymph node gene 19 protein) (MLN 19) (Proto-oncogene Neu) (Proto-oncogene c-ErbB-2) (Tyrosine kinase-type cell surface receptor HER2) (p185erbB2) (CD antigen CD340)
Helix1	EXOC3	EXOC3	0	0.21	0	0	0.159463	0.105	0.0098	FALSE	TRUE	TRUE	EXOC3 SEC6 SEC6L1 SEC6 SEC6L1	Exocyst complex component 3 (Exocyst complex component Sec6)
Helix1	GCP3	TUBGCP3	0	0.21	0	0	0.162234	0.1588	0.0092	FALSE	TRUE	TRUE	TUBGCP3 GCP3 GCP3	Gamma-tubulin complex component 3 (GCP-3) (hGCP3) (Gamma-ring complex protein 104 kDa) (h104p) (hGrip104) (Spindle pole body protein Spc98 homolog) (hSpc98)
Helix1	GCP4	TUBGCP4	0	0.21	0	0	0.151294	0.0568	0.0101	FALSE	TRUE	TRUE	TUBGCP4 76P GCP4 76P GCP4	Gamma-tubulin complex component 4 (GCP-4) (hGCP4) (Gamma-ring complex protein 76 kDa) (h76p) (hGrip76)
Helix1	HS74L	HSPA4L	0	0.21	0	0	0.155951	0.2655	0.0092	FALSE	TRUE	TRUE	HSPA4L APG1 HSPH3 OSP94 APG1 HSPH3 OSP94	Heat shock 70 kDa protein 4L (Heat shock 70-related protein APG-1) (Heat shock protein family H member 3) (Heat-shock protein family A member 4-like protein) (HSPA4-like protein) (Osmotic stress protein 94)
Helix1	HXK1	HK1	0	0.21	0	0	0.168126	0.0859	0.0088	FALSE	TRUE	TRUE	HK1	Hexokinase-1 (EC 2.7.1.1) (Brain form hexokinase) (Hexokinase type I) (HK I) (Hexokinase-A)
Helix1	KPCA	PRKCA	0	0.21	0	0	0.156993	0.1632	0.0088	TRUE	FALSE	TRUE	PRKCA PKCA PRKACA PKCA PRKACA	Protein kinase C alpha type (PKC-A) (PKC-alpha) (EC 2.7.11.13)
Helix1	LRC43	LRRC43	0	0.21	0	0	0.161437	0.321	0.0094	TRUE	FALSE	TRUE	LRRC43	Leucine-rich repeat-containing protein 43
Helix1	RUVB1	RUVBL1	0	0.21	0	0	0.140581	0.2351	0.0095	FALSE	TRUE	TRUE	RUVBL1 INO80H NMP238 TIP49 TIP49A INO80H NMP238 TIP49 TIP49A	RuvB-like 1 (EC 3.6.4.12) (49 kDa TATA box-binding protein-interacting protein) (49 kDa TBP-interacting protein) (54 kDa erythrocyte cytosolic protein) (ECP-54) (INO80 complex subunit H) (Nuclear matrix protein 238) (NMP 238) (Pontin 52) (TIP49a) (TIP60-associated protein 54-alpha) (TAP54-alpha)
Helix1	TBB3	TUBB3	0	0.21	0	0	0.140149	0.1643	0.0096	FALSE	TRUE	TRUE	TUBB3 TUBB4 TUBB4	Tubulin beta-3 chain (Tubulin beta-4 chain) (Tubulin beta-III)
Helix1	TCPQ	CCT8	0	0.21	0	0	0.146245	0.0667	0.0086	FALSE	TRUE	TRUE	CCT8 C21orf112 CCTQ KIAA0002 C21orf112 CCTQ KIAA0002	T-complex protein 1 subunit theta (TCP-1-theta) (CCT-theta) (Chaperonin containing T-complex polypeptide 1 subunit 8) (Renal carcinoma antigen NY-REN-15)
Helix1	ZMY10	ZMYND10	0	0.21	0	0	0.138309	0.1034	0.0088	TRUE	FALSE	TRUE	ZMYND10 BLU LUCA12.4 BLU	Zinc finger MYND domain-containing protein 10 (Protein BLu)
Helix2	ADCY6	ADCY6	0	0.21	0	0	0.185654	0.0337	0.0083	TRUE	FALSE	TRUE	ADCY6 KIAA0422 KIAA0422	Adenylate cyclase type 6 (EC 4.6.1.1) (ATP pyrophosphate-lyase 6) (Adenylate cyclase type VI) (Adenylyl cyclase 6) (Ca(2+)-inhibitable adenylyl cyclase)
Helix2	AK1BA	AKR1B10	0	0.21	0	0	0.163155	0.0876	0.0093	TRUE	TRUE	FALSE	AKR1B10 AKR1B11 AKR1B11	Aldo-keto reductase family 1 member B10 (EC 1.1.1.300) (EC 1.1.1.54) (ARL-1) (Aldose reductase-like) (Aldose reductase-related protein) (ARP) (hARP) (Small intestine reductase) (SI reductase)
Helix2	BBS2	BBS2	0	0.21	0	0	0.168534	0.2594	0.0089	FALSE	FALSE	TRUE	BBS2	Bardet-Biedl syndrome 2 protein
Helix2	EF1A1	EEF1A1	0	0.21	0	0	0.162238	0.0674	0.0092	FALSE	TRUE	TRUE	EEF1A1 EEF1A EF1A LENG7 EEF1A EF1A LENG7	Elongation factor 1-alpha 1 (EF-1-alpha-1) (EC 3.6.5.-) (Elongation factor Tu) (EF-Tu) (Eukaryotic elongation factor 1 A-1) (eEF1A-1) (Leukocyte receptor cluster member 7)
Helix2	ERBB2	ERBB2	0	0.21	0	0	0.180376	0.0456	0.0084	TRUE	TRUE	FALSE	ERBB2 HER2 MLN19 NEU NGL HER2 MLN19 NEU NGL	Receptor tyrosine-protein kinase erbB-2 (EC 2.7.10.1) (Metastatic lymph node gene 19 protein) (MLN 19) (Proto-oncogene Neu) (Proto-oncogene c-ErbB-2) (Tyrosine kinase-type cell surface receptor HER2) (p185erbB2) (CD antigen CD340)
Helix2	FANK1	FANK1	0	0.21	0	0	0.154512	0.081	0.0096	TRUE	FALSE	TRUE	FANK1 HSD13 UNQ6504/PRO21382	Fibronectin type 3 and ankyrin repeat domains protein 1
Helix2	FURIN	FURIN	0	0.21	0	0	0.171598	0.0819	0.01	TRUE	TRUE	FALSE	FURIN FUR PACE PCSK3 FUR PACE PCSK3	Furin (EC 3.4.21.75) (Dibasic-processing enzyme) (Paired basic amino acid residue-cleaving enzyme) (PACE)
Helix2	HS90B	HSP90AB1	0	0.21	0	0	0.171652	0.0751	0.0088	FALSE	TRUE	TRUE	HSP90AB1 HSP90B HSPC2 HSPC3 HSPCB HSP90B HSPC2 HSPC3 HSPCB	Heat shock protein HSP 90-beta (HSP 90) (Heat shock 84 kDa) (HSP 84) (HSP84) (Heat shock protein family C member 3)
Helix2	KAPCA	PRKACA	0	0.21	0	0	0.155355	0.2495	0.0097	FALSE	TRUE	TRUE	PRKACA PKACA PKACA	cAMP-dependent protein kinase catalytic subunit alpha (PKA C-alpha) (EC 2.7.11.11)
Helix2	LRC34	LRRC34	0	0.21	0	0	0.158951	0.0638	0.0088	TRUE	FALSE	TRUE	LRRC34	Leucine-rich repeat-containing protein 34
Helix2	TBA1A	TUBA1A	0	0.21	0	0	0.163391	0.3572	0.0097	FALSE	TRUE	TRUE	TUBA1A TUBA3 TUBA3	Tubulin alpha-1A chain (EC 3.6.5.-) (Alpha-tubulin 3) (Tubulin B-alpha-1) (Tubulin alpha-3 chain) [Cleaved into: Detyrosinated tubulin alpha-1A chain]
Helix2	TBA1B	TUBA1B	0	0.21	0	0	0.16275	0.3787	0.0097	FALSE	TRUE	TRUE	TUBA1B	Tubulin alpha-1B chain (EC 3.6.5.-) (Alpha-tubulin ubiquitous) (Tubulin K-alpha-1) (Tubulin alpha-ubiquitous chain) [Cleaved into: Detyrosinated tubulin alpha-1B chain]
Helix2	TBA3D	TUBA3D	0	0.21	0	0	0.164169	0.3468	0.0095	FALSE	TRUE	TRUE	TUBA3D	Tubulin alpha-3D chain (EC 3.6.5.-) (Alpha-tubulin 3D) [Cleaved into: Detyrosinated tubulin alpha-3D chain]
Helix2	TBA4A	TUBA4A	0	0.21	0	0	0.164076	0.3402	0.0095	FALSE	TRUE	TRUE	TUBA4A TUBA1 TUBA1	Tubulin alpha-4A chain (EC 3.6.5.-) (Alpha-tubulin 1) (Testis-specific alpha-tubulin) (Tubulin H2-alpha) (Tubulin alpha-1 chain)
Helix2	TBB2A	TUBB2A	0	0.21	0	0	0.158414	0.0384	0.0093	FALSE	TRUE	TRUE	TUBB2A TUBB2 TUBB2	Tubulin beta-2A chain (Tubulin beta class IIa)
Helix2	TBB4A	TUBB4A	0	0.21	0	0	0.163544	0.2193	0.0093	FALSE	TRUE	TRUE	TUBB4A TUBB4 TUBB5 TUBB4 TUBB5	Tubulin beta-4A chain (Tubulin 5 beta) (Tubulin beta-4 chain)
Helix2	TULP4	TULP4	0	0.21	0	0	0.191987	0.1689	0.0084	FALSE	TRUE	TRUE	TULP4 KIAA1397 TUBL4 TUSP KIAA1397 TUBL4 TUSP	Tubby-related protein 4 (Tubby superfamily protein) (Tubby-like protein 4)
Helix2	U119A	UNC119	0	0.21	0	0	0.160267	0.1995	0.0092	TRUE	TRUE	FALSE	UNC119 RG4 RG4	Protein unc-119 homolog A (Retinal protein 4) (hRG4)
Helix2	VA0D1	ATP6V0D1	0	0.21	0	0	0.157465	0.0682	0.0095	FALSE	TRUE	TRUE	ATP6V0D1 ATP6D VPATPD ATP6D VPATPD	V-type proton ATPase subunit d 1 (V-ATPase subunit d 1) (32 kDa accessory protein) (V-ATPase 40 kDa accessory protein) (V-ATPase AC39 subunit) (p39) (Vacuolar proton pump subunit d 1)
BLD	ABR	ABR	0	0.21	0	0	0.176609	0.1506	0.009	TRUE	TRUE	FALSE	ABR	Active breakpoint cluster region-related protein
BLD	DAAM1	DAAM1	0	0.21	0	0	0.180673	0.0959	0.0084	FALSE	TRUE	TRUE	DAAM1 KIAA0666 KIAA0666	Disheveled-associated activator of morphogenesis 1
BLD	ERBB2	ERBB2	0	0.21	0	0	0.187786	0.0331	0.0086	TRUE	TRUE	FALSE	ERBB2 HER2 MLN19 NEU NGL HER2 MLN19 NEU NGL	Receptor tyrosine-protein kinase erbB-2 (EC 2.7.10.1) (Metastatic lymph node gene 19 protein) (MLN 19) (Proto-oncogene Neu) (Proto-oncogene c-ErbB-2) (Tyrosine kinase-type cell surface receptor HER2) (p185erbB2) (CD antigen CD340)
BLD	GCP2	TUBGCP2	0	0.21	0	0	0.176134	0.1118	0.0095	FALSE	TRUE	TRUE	TUBGCP2 GCP2 GCP2	Gamma-tubulin complex component 2 (GCP-2) (hGCP2) (Gamma-ring complex protein 103 kDa) (h103p) (hGrip103) (Spindle pole body protein Spc97 homolog) (hSpc97)
BLD	GCP5	TUBGCP5	0	0.21	0	0	0.182399	0.0441	0.0086	FALSE	TRUE	TRUE	TUBGCP5 GCP5 KIAA1899 GCP5 KIAA1899	Gamma-tubulin complex component 5 (GCP-5)
BLD	GELS	GSN	0	0.21	0	0	0.170369	0.0809	0.0085	FALSE	TRUE	TRUE	GSN	Gelsolin (AGEL) (Actin-depolymerizing factor) (ADF) (Brevin)
BLD	MMP14	MMP14	0	0.21	0	0	0.164076	0.1056	0.0089	TRUE	TRUE	FALSE	MMP14	Matrix metalloproteinase-14 (MMP-14) (EC 3.4.24.80) (MMP-X1) (Membrane-type matrix metalloproteinase 1) (MT-MMP 1) (MTMMP1) (Membrane-type-1 matrix metalloproteinase) (MT1-MMP) (MT1MMP)
BLD	NEK9	NEK9	0	0.21	0	0	0.177466	0.0233	0.008	FALSE	TRUE	TRUE	NEK9 KIAA1995 NEK8 NERCC KIAA1995 NEK8 NERCC	Serine/threonine-protein kinase Nek9 (EC 2.7.11.1) (Nercc1 kinase) (Never in mitosis A-related kinase 9) (NimA-related protein kinase 9) (NimA-related kinase 8) (Nek8)
BLD	PI3R4	PIK3R4	0	0.21	0	0	0.189637	0.0188	0.0079	FALSE	TRUE	TRUE	PIK3R4 VPS15 VPS15	Phosphoinositide 3-kinase regulatory subunit 4 (PI3-kinase regulatory subunit 4) (EC 2.7.11.1) (PI3-kinase p150 subunit) (Phosphoinositide 3-kinase adaptor protein)
BLD	TBB2A	TUBB2A	0	0.21	0	0	0.162137	0.0472	0.0093	FALSE	TRUE	TRUE	TUBB2A TUBB2 TUBB2	Tubulin beta-2A chain (Tubulin beta class IIa)
CIDR	DYN2	DNM2	0	0.21	0	0	0.177267	0.056	0.0092	FALSE	TRUE	TRUE	DNM2 DYN2 DYN2	Dynamin-2 (EC 3.6.5.5) (Dynamin 2) (Dynamin II)
CIDR	EFHC2	EFHC2	0	0.21	0	0	0.17796	0.021	0.0103	TRUE	FALSE	TRUE	EFHC2	EF-hand domain-containing family member C2
CIDR	KIF2A	KIF2A	0	0.21	0	0	0.177891	0.0264	0.0081	FALSE	TRUE	TRUE	KIF2A KIF2 KNS2 KIF2 KNS2	Kinesin-like protein KIF2A (Kinesin-2) (hK2)
CIDR	PARD3	PARD3	0	0.21	0	0	0.1866	0.0321	0.008	FALSE	TRUE	TRUE	PARD3 PAR3 PAR3A PAR3 PAR3A	Partitioning defective 3 homolog (PAR-3) (PARD-3) (Atypical PKC isotype-specific-interacting protein) (ASIP) (CTCL tumor antigen se2-5) (PAR3-alpha)
CIDR	PDIA6	PDIA6	0	0.21	0	0	0.16596	0.0292	0.0094	TRUE	TRUE	FALSE	PDIA6 ERP5 P5 TXNDC7 ERP5 P5 TXNDC7	Protein disulfide-isomerase A6 (EC 5.3.4.1) (Endoplasmic reticulum protein 5) (ER protein 5) (ERp5) (Protein disulfide isomerase P5) (Thioredoxin domain-containing protein 7)
CIDR	STK19	STK19	0	0.21	0	0	0.158638	0.0298	0.0105	TRUE	FALSE	TRUE	STK19 G11 RP1 G11 RP1	Inactive serine/threonine-protein kinase 19 (Protein G11) (Protein RP1)
CIDR	TPC10	TRAPPC10	0	0.21	0	0	0.189673	0.0197	0.0086	FALSE	TRUE	TRUE	TRAPPC10 EHOC1 TMEM1 EHOC1 TMEM1	Trafficking protein particle complex subunit 10 (Epilepsy holoprosencephaly candidate 1 protein) (EHOC-1) (Protein GT334) (Trafficking protein particle complex subunit TMEM1) (Transport protein particle subunit TMEM1) (TRAPP subunit TMEM1)
WDR	ABLM3	ABLIM3	0	0.21	0	0	0.154807	0.3224	0.0092	TRUE	FALSE	TRUE	ABLIM3 KIAA0843 HMFN1661 KIAA0843	Actin-binding LIM protein 3 (abLIM-3) (Actin-binding LIM protein family member 3)
WDR	AP4E1	AP4E1	0	0.21	0	0	0.178488	0.5642	0.0093	TRUE	TRUE	FALSE	AP4E1	AP-4 complex subunit epsilon-1 (AP-4 adaptor complex subunit epsilon) (Adaptor-related protein complex 4 subunit epsilon-1) (Epsilon subunit of AP-4) (Epsilon-adaptin)
WDR	CERKL	CERKL	0	0.21	0	0	0.15312	0.5289	0.0098	TRUE	FALSE	TRUE	CERKL	Ceramide kinase-like protein
WDR	CHSTE	CHST14	0	0.21	0	0	0.14741	0.154	0.01	TRUE	TRUE	FALSE	CHST14 D4ST1 UNQ1925/PRO4400 D4ST1	Carbohydrate sulfotransferase 14 (EC 2.8.2.35) (Dermatan 4-sulfotransferase 1) (D4ST-1) (hD4ST1)
WDR	DAAF5	DNAAF5	0	0.21	0	0	0.165636	0.0196	0.0094	FALSE	TRUE	TRUE	DNAAF5 HEATR2 HEATR2	Dynein axonemal assembly factor 5 (HEAT repeat-containing protein 2)
WDR	DC2L1	DYNC2LI1	0	0.21	0	0	0.142766	0.1413	0.0096	FALSE	TRUE	TRUE	DYNC2LI1 D2LIC LIC3 CGI-60 D2LIC LIC3	Cytoplasmic dynein 2 light intermediate chain 1 (Dynein 2 light intermediate chain)
WDR	EFHC1	EFHC1	0	0.21	0	0	0.147709	0.1713	0.0092	TRUE	FALSE	TRUE	EFHC1	EF-hand domain-containing protein 1 (Myoclonin-1)
WDR	ENPL	HSP90B1	0	0.21	0	0	0.160117	0.3316	0.0095	FALSE	TRUE	TRUE	HSP90B1 GRP94 HSPC4 TRA1 GRP94 HSPC4 TRA1	Endoplasmin (94 kDa glucose-regulated protein) (GRP-94) (Heat shock protein 90 kDa beta member 1) (Heat shock protein family C member 4) (Tumor rejection antigen 1) (gp96 homolog)
WDR	FGFR1	FGFR1	0	0.21	0	0	0.156817	0.2791	0.0089	TRUE	TRUE	FALSE	FGFR1 BFGFR CEK FGFBR FLG FLT2 HBGFR BFGFR CEK FGFBR FLG FLT2 HBGFR	Fibroblast growth factor receptor 1 (FGFR-1) (EC 2.7.10.1) (Basic fibroblast growth factor receptor 1) (BFGFR) (bFGF-R-1) (Fms-like tyrosine kinase 2) (FLT-2) (N-sam) (Proto-oncogene c-Fgr) (CD antigen CD331)
WDR	GCP3	TUBGCP3	0	0.21	0	0	0.163966	0.1045	0.0102	FALSE	TRUE	TRUE	TUBGCP3 GCP3 GCP3	Gamma-tubulin complex component 3 (GCP-3) (hGCP3) (Gamma-ring complex protein 104 kDa) (h104p) (hGrip104) (Spindle pole body protein Spc98 homolog) (hSpc98)
WDR	GELS	GSN	0	0.21	0	0	0.161028	0.2759	0.009	FALSE	TRUE	TRUE	GSN	Gelsolin (AGEL) (Actin-depolymerizing factor) (ADF) (Brevin)
WDR	HS90A	HSP90AA1	0	0.21	0	0	0.159348	0.3518	0.0096	FALSE	TRUE	TRUE	HSP90AA1 HSP90A HSPC1 HSPCA HSP90A HSPC1 HSPCA	Heat shock protein HSP 90-alpha (EC 3.6.4.10) (Heat shock 86 kDa) (HSP 86) (HSP86) (Heat shock protein family C member 1) (Lipopolysaccharide-associated protein 2) (LAP-2) (LPS-associated protein 2) (Renal carcinoma antigen NY-REN-38)
WDR	IFT20	IFT20	0	0.21	0	0	0.120115	0.0776	0.0109	FALSE	FALSE	TRUE	IFT20	Intraflagellar transport protein 20 homolog (hIFT20)
WDR	KATL2	KATNAL2	0	0.21	0	0	0.152239	0.2631	0.0095	TRUE	FALSE	TRUE	KATNAL2	Katanin p60 ATPase-containing subunit A-like 2 (Katanin p60 subunit A-like 2) (EC 5.6.1.1) (p60 katanin-like 2)
WDR	KLH22	KLHL22	0	0.21	0	0	0.151661	0.4751	0.0099	TRUE	TRUE	FALSE	KLHL22	Kelch-like protein 22
WDR	PELO	PELO	0	0.21	0	0	0.142875	0.2818	0.0098	TRUE	TRUE	FALSE	PELO CGI-17	Protein pelota homolog (hPelota) (Protein Dom34 homolog)
WDR	TBB5	TUBB	0	0.21	0	0	0.146491	0.1777	0.0102	FALSE	TRUE	TRUE	TUBB TUBB5 OK/SW-cl.56 TUBB5	Tubulin beta chain (Tubulin beta-5 chain)
WDR	TNPO1	TNPO1	0	0.21	0	0	0.169341	0.6763	0.0093	FALSE	TRUE	TRUE	TNPO1 KPNB2 MIP1 TRN KPNB2 MIP1 TRN	Transportin-1 (Importin beta-2) (Karyopherin beta-2) (M9 region interaction protein) (MIP)
Helix1	A4	APP	0	0.2	0	0	0.155627	0.1395	0.0086	FALSE	TRUE	TRUE	APP A4 AD1 A4 AD1	Amyloid-beta precursor protein (APP) (ABPP) (APPI) (Alzheimer disease amyloid A4 protein homolog) (Alzheimer disease amyloid protein) (Amyloid precursor protein) (Amyloid-beta (A4) precursor protein) (Amyloid-beta A4 protein) (Cerebral vascular amyloid peptide) (CVAP) (PreA4) (Protease nexin-II) (PN-II) [Cleaved into: N-APP; Soluble APP-alpha (S-APP-alpha); Soluble APP-beta (S-APP-beta); C99 (Beta-secretase C-terminal fragment) (Beta-CTF); Amyloid-beta protein 42 (Abeta42) (Beta-APP42); Amyloid-beta protein 40 (Abeta40) (Beta-APP40); C83 (Alpha-secretase C-terminal fragment) (Alpha-CTF); P3(42); P3(40); C80; Gamma-secretase C-terminal fragment 59 (Amyloid intracellular domain 59) (AICD-59) (AID(59)) (Gamma-CTF(59)); Gamma-secretase C-terminal fragment 57 (Amyloid intracellular domain 57) (AICD-57) (AID(57)) (Gamma-CTF(57)); Gamma-secretase C-terminal fragment 50 (Amyloid intracellular domain 50) (AICD-50) (AID(50)) (Gamma-CTF(50)); C31]
Helix1	ARMC3	ARMC3	0	0.2	0	0	0.156382	0.0888	0.0089	TRUE	FALSE	TRUE	ARMC3	Armadillo repeat-containing protein 3 (Beta-catenin-like protein) (Cancer/testis antigen 81) (CT81) (KU-CT-1)
Helix1	B9D1	B9D1	0	0.2	0	0	0.132697	0.1471	0.0092	FALSE	TRUE	TRUE	B9D1 MKSR1 MKSR1	B9 domain-containing protein 1 (MKS1-related protein 1)
Helix1	BBS1	BBS1	0	0.2	0	0	0.143169	0.2023	0.0092	FALSE	TRUE	TRUE	BBS1 BBS2L2 BBS2L2	Bardet-Biedl syndrome 1 protein (BBS2-like protein 2)
Helix1	BBS2	BBS2	0	0.2	0	0	0.151707	0.0873	0.009	FALSE	FALSE	TRUE	BBS2	Bardet-Biedl syndrome 2 protein
Helix1	BBS7	BBS7	0	0.2	0	0	0.14828	0.0408	0.0088	FALSE	FALSE	TRUE	BBS7 BBS2L1 BBS2L1	Bardet-Biedl syndrome 7 protein (BBS2-like protein 1)
Helix1	CEP97	CEP97	0	0.2	0	0	0.1605	0.1347	0.0096	FALSE	TRUE	TRUE	CEP97 LRRIQ2 LRRIQ2	Centrosomal protein of 97 kDa (Cep97) (Leucine-rich repeat and IQ domain-containing protein 2)
Helix1	CNKR3	CNKSR3	0	0.2	0	0	0.146294	0.0933	0.0088	TRUE	TRUE	FALSE	CNKSR3 MAGI1 MAGI1	Connector enhancer of kinase suppressor of ras 3 (Connector enhancer of KSR 3) (CNK homolog protein 3) (CNK3) (CNKSR family member 3) (Maguin-like protein)
Helix1	CP135	CEP135	0	0.2	0	0	0.166779	0.0351	0.0084	FALSE	TRUE	TRUE	CEP135 CEP4 KIAA0635 CEP4 KIAA0635	Centrosomal protein of 135 kDa (Cep135) (Centrosomal protein 4)
Helix1	CSKP	CASK	0	0.2	0	0	0.155052	0.0676	0.0086	FALSE	TRUE	TRUE	CASK LIN2 LIN2	Peripheral plasma membrane protein CASK (hCASK) (EC 2.7.11.1) (Calcium/calmodulin-dependent serine protein kinase) (Protein lin-2 homolog)
Helix1	DYN2	DNM2	0	0.2	0	0	0.152154	0.1429	0.0085	FALSE	TRUE	TRUE	DNM2 DYN2 DYN2	Dynamin-2 (EC 3.6.5.5) (Dynamin 2) (Dynamin II)
Helix1	EF1A1	EEF1A1	0	0.2	0	0	0.144008	0.086	0.009	FALSE	TRUE	TRUE	EEF1A1 EEF1A EF1A LENG7 EEF1A EF1A LENG7	Elongation factor 1-alpha 1 (EF-1-alpha-1) (EC 3.6.5.-) (Elongation factor Tu) (EF-Tu) (Eukaryotic elongation factor 1 A-1) (eEF1A-1) (Leukocyte receptor cluster member 7)
Helix1	FGFR1	FGFR1	0	0.2	0	0	0.151358	0.134	0.0089	TRUE	TRUE	FALSE	FGFR1 BFGFR CEK FGFBR FLG FLT2 HBGFR BFGFR CEK FGFBR FLG FLT2 HBGFR	Fibroblast growth factor receptor 1 (FGFR-1) (EC 2.7.10.1) (Basic fibroblast growth factor receptor 1) (BFGFR) (bFGF-R-1) (Fms-like tyrosine kinase 2) (FLT-2) (N-sam) (Proto-oncogene c-Fgr) (CD antigen CD331)
Helix1	GCP2	TUBGCP2	0	0.2	0	0	0.158195	0.0947	0.0088	FALSE	TRUE	TRUE	TUBGCP2 GCP2 GCP2	Gamma-tubulin complex component 2 (GCP-2) (hGCP2) (Gamma-ring complex protein 103 kDa) (h103p) (hGrip103) (Spindle pole body protein Spc97 homolog) (hSpc97)
Helix1	HS90A	HSP90AA1	0	0.2	0	0	0.151999	0.1644	0.009	FALSE	TRUE	TRUE	HSP90AA1 HSP90A HSPC1 HSPCA HSP90A HSPC1 HSPCA	Heat shock protein HSP 90-alpha (EC 3.6.4.10) (Heat shock 86 kDa) (HSP 86) (HSP86) (Heat shock protein family C member 1) (Lipopolysaccharide-associated protein 2) (LAP-2) (LPS-associated protein 2) (Renal carcinoma antigen NY-REN-38)
Helix1	KAPCA	PRKACA	0	0.2	0	0	0.138448	0.1063	0.0093	FALSE	TRUE	TRUE	PRKACA PKACA PKACA	cAMP-dependent protein kinase catalytic subunit alpha (PKA C-alpha) (EC 2.7.11.11)
Helix1	KAPCB	PRKACB	0	0.2	0	0	0.134548	0.1019	0.0093	FALSE	TRUE	TRUE	PRKACB	cAMP-dependent protein kinase catalytic subunit beta (PKA C-beta) (EC 2.7.11.11)
Helix1	MORN2	MORN2	0	0.2	0	0	0.125933	0.0492	0.0091	FALSE	FALSE	TRUE	MORN2 MOPT MOPT	MORN repeat-containing protein 2 (MORN motif protein in testis)
Helix1	NUP93	NUP93	0	0.2	0	0	0.157894	0.0616	0.0085	FALSE	TRUE	TRUE	NUP93 KIAA0095 KIAA0095	Nuclear pore complex protein Nup93 (93 kDa nucleoporin) (Nucleoporin Nup93)
Helix1	SC6A4	SLC6A4	0	0.2	0	0	0.146027	0.0753	0.0095	TRUE	TRUE	TRUE	SLC6A4 HTT SERT HTT SERT	Sodium-dependent serotonin transporter (SERT) (5HT transporter) (5HTT) (Solute carrier family 6 member 4)
Helix1	SKP1	SKP1	0	0.2	0	0	0.1133	0.1405	0.009	FALSE	TRUE	TRUE	SKP1 EMC19 OCP2 SKP1A TCEB1L EMC19 OCP2 SKP1A TCEB1L	S-phase kinase-associated protein 1 (Cyclin-A/CDK2-associated protein p19) (p19A) (Organ of Corti protein 2) (OCP-2) (Organ of Corti protein II) (OCP-II) (RNA polymerase II elongation factor-like protein) (SIII) (Transcription elongation factor B polypeptide 1-like) (p19skp1)
Helix1	TBB2A	TUBB2A	0	0.2	0	0	0.1364	0.202	0.0092	FALSE	TRUE	TRUE	TUBB2A TUBB2 TUBB2	Tubulin beta-2A chain (Tubulin beta class IIa)
Helix1	TECT3	TCTN3	0	0.2	0	0	0.148239	0.0731	0.0088	FALSE	TRUE	TRUE	TCTN3 C10orf61 TECT3 PSEC0041 UNQ1881/PRO4324 C10orf61 TECT3	Tectonic-3
Helix1	U5S1	EFTUD2	0	0.2	0	0	0.156949	0.3078	0.0088	FALSE	TRUE	TRUE	EFTUD2 KIAA0031 SNRP116 KIAA0031 SNRP116	116 kDa U5 small nuclear ribonucleoprotein component (Elongation factor Tu GTP-binding domain-containing protein 2) (SNU114 homolog) (hSNU114) (U5 snRNP-specific protein, 116 kDa) (U5-116 kDa)
Helix1	WDR5	WDR5	0	0.2	0	0	0.138588	0.3753	0.0094	TRUE	FALSE	TRUE	WDR5 BIG3 BIG3	WD repeat-containing protein 5 (BMP2-induced 3-kb gene protein)
Helix2	ABLM3	ABLIM3	0	0.2	0	0	0.168126	0.1091	0.0087	TRUE	FALSE	TRUE	ABLIM3 KIAA0843 HMFN1661 KIAA0843	Actin-binding LIM protein 3 (abLIM-3) (Actin-binding LIM protein family member 3)
Helix2	ADCY5	ADCY5	0	0.2	0	0	0.175341	0.0359	0.0084	TRUE	FALSE	TRUE	ADCY5	Adenylate cyclase type 5 (EC 4.6.1.1) (ATP pyrophosphate-lyase 5) (Adenylate cyclase type V) (Adenylyl cyclase 5) (AC5)
Helix2	AMRA1	AMBRA1	0	0.2	0	0	0.180256	0.0448	0.0084	FALSE	TRUE	TRUE	AMBRA1 DCAF3 KIAA1736 DCAF3 KIAA1736	Activating molecule in BECN1-regulated autophagy protein 1 (DDB1- and CUL4-associated factor 3)
Helix2	BBS7	BBS7	0	0.2	0	0	0.162339	0.1482	0.0088	FALSE	FALSE	TRUE	BBS7 BBS2L1 BBS2L1	Bardet-Biedl syndrome 7 protein (BBS2-like protein 1)
Helix2	DDX6	DDX6	0	0.2	0	0	0.159312	0.2016	0.0093	FALSE	TRUE	TRUE	DDX6 HLR2 RCK HLR2 RCK	Probable ATP-dependent RNA helicase DDX6 (EC 3.6.4.13) (ATP-dependent RNA helicase p54) (DEAD box protein 6) (Oncogene RCK)
Helix2	DRC8	EFCAB2	0	0.2	0	0	0.13896	0.031	0.0093	TRUE	FALSE	TRUE	EFCAB2 DRC8 DRC8	Dynein regulatory complex protein 8 (EF-hand calcium-binding domain-containing protein 2)
Helix2	H6ST1	HS6ST1	0	0.2	0	0	0.156368	0.0625	0.0094	TRUE	TRUE	FALSE	HS6ST1 HS6ST HS6ST	Heparan-sulfate 6-O-sulfotransferase 1 (HS6ST-1) (EC 2.8.2.-)
Helix2	HS90A	HSP90AA1	0	0.2	0	0	0.162832	0.2624	0.0091	FALSE	TRUE	TRUE	HSP90AA1 HSP90A HSPC1 HSPCA HSP90A HSPC1 HSPCA	Heat shock protein HSP 90-alpha (EC 3.6.4.10) (Heat shock 86 kDa) (HSP 86) (HSP86) (Heat shock protein family C member 1) (Lipopolysaccharide-associated protein 2) (LAP-2) (LPS-associated protein 2) (Renal carcinoma antigen NY-REN-38)
Helix2	HSP7C	HSPA8	0	0.2	0	0	0.163327	0.1836	0.0093	FALSE	TRUE	TRUE	HSPA8 HSC70 HSP73 HSPA10 HSC70 HSP73 HSPA10	Heat shock cognate 71 kDa protein (EC 3.6.4.10) (Heat shock 70 kDa protein 8) (Heat shock protein family A member 8) (Lipopolysaccharide-associated protein 1) (LAP-1) (LPS-associated protein 1)
Helix2	IFT74	IFT74	0	0.2	0	0	0.160477	0.0686	0.0084	FALSE	FALSE	TRUE	IFT74 CCDC2 CMG1 CCDC2 CMG1	Intraflagellar transport protein 74 homolog (Capillary morphogenesis gene 1 protein) (CMG-1) (Coiled-coil domain-containing protein 2)
Helix2	IT70B	IFT70B	0	0.2	0	0	0.161646	0.0748	0.0096	FALSE	FALSE	TRUE	IFT70B TTC30B TTC30B	Intraflagellar transport protein 70B (Tetratricopeptide repeat protein 30B) (TPR repeat protein 30B)
Helix2	KATL2	KATNAL2	0	0.2	0	0	0.156634	0.0318	0.0084	TRUE	FALSE	TRUE	KATNAL2	Katanin p60 ATPase-containing subunit A-like 2 (Katanin p60 subunit A-like 2) (EC 5.6.1.1) (p60 katanin-like 2)
Helix2	NDK5	NME5	0	0.2	0	0	0.147911	0.0879	0.0094	TRUE	FALSE	TRUE	NME5	Nucleoside diphosphate kinase homolog 5 (NDK-H 5) (NDP kinase homolog 5) (3'-5' exonuclease NME5) (EC 3.1.-.-) (Inhibitor of p53-induced apoptosis-beta) (IPIA-beta) (Testis-specific nm23 homolog) (nm23-H5)
Helix2	NEK10	NEK10	0	0.2	0	0	0.179459	0.1854	0.0085	TRUE	TRUE	FALSE	NEK10	Serine/threonine-protein kinase Nek10 (EC 2.7.11.1) (Never in mitosis A-related kinase 10) (NimA-related protein kinase 10)
Helix2	PLD1	PLD1	0	0.2	0	0	0.176572	0.0434	0.0091	TRUE	TRUE	FALSE	PLD1	Phospholipase D1 (PLD 1) (hPLD1) (EC 3.1.4.4) (Choline phosphatase 1) (Phosphatidylcholine-hydrolyzing phospholipase D1)
Helix2	RBG1L	RABGAP1L	0	0.2	0	0	0.165411	0.2686	0.0091	TRUE	FALSE	TRUE	RABGAP1L HHL KIAA0471 HHL KIAA0471	Rab GTPase-activating protein 1-like
Helix2	RER1	RER1	0	0.2	0	0	0.146177	0.0328	0.0102	TRUE	TRUE	FALSE	RER1	Protein RER1
Helix2	RRP12	RRP12	0	0.2	0	0	0.178463	0.4452	0.0089	TRUE	TRUE	FALSE	RRP12 KIAA0690 KIAA0690	RRP12-like protein
Helix2	TBA1C	TUBA1C	0	0.2	0	0	0.158099	0.3334	0.0094	FALSE	TRUE	TRUE	TUBA1C TUBA6 TUBA6	Tubulin alpha-1C chain (EC 3.6.5.-) (Alpha-tubulin 6) (Tubulin alpha-6 chain) [Cleaved into: Detyrosinated tubulin alpha-1C chain]
Helix2	TBB5	TUBB	0	0.2	0	0	0.161194	0.2827	0.0093	FALSE	TRUE	TRUE	TUBB TUBB5 OK/SW-cl.56 TUBB5	Tubulin beta chain (Tubulin beta-5 chain)
Helix2	TPC10	TRAPPC10	0	0.2	0	0	0.181681	0.0218	0.0079	FALSE	TRUE	TRUE	TRAPPC10 EHOC1 TMEM1 EHOC1 TMEM1	Trafficking protein particle complex subunit 10 (Epilepsy holoprosencephaly candidate 1 protein) (EHOC-1) (Protein GT334) (Trafficking protein particle complex subunit TMEM1) (Transport protein particle subunit TMEM1) (TRAPP subunit TMEM1)
Helix2	WDR19	WDR19	0	0.2	0	0	0.184358	0	0	TRUE	TRUE	TRUE	WDR19 IFT144 KIAA1638 IFT144 KIAA1638	WD repeat-containing protein 19 (Intraflagellar transport 144 homolog)
Helix2	WDR35	WDR35	0	0.2	0	0	0.178131	0.3864	0.0088	TRUE	TRUE	TRUE	WDR35 IFT121 KIAA1336 IFT121 KIAA1336	WD repeat-containing protein 35 (Intraflagellar transport protein 121 homolog)
Helix2	ZMY10	ZMYND10	0	0.2	0	0	0.155514	0.1282	0.0107	TRUE	FALSE	TRUE	ZMYND10 BLU LUCA12.4 BLU	Zinc finger MYND domain-containing protein 10 (Protein BLu)
BLD	DPYL2	DPYSL2	0	0.2	0	0	0.162701	0.0569	0.0089	FALSE	TRUE	TRUE	DPYSL2 CRMP2 ULIP2 CRMP2 ULIP2	Dihydropyrimidinase-related protein 2 (DRP-2) (Collapsin response mediator protein 2) (CRMP-2) (N2A3) (Unc-33-like phosphoprotein 2) (ULIP-2)
BLD	HS90A	HSP90AA1	0	0.2	0	0	0.167881	0.0477	0.009	FALSE	TRUE	TRUE	HSP90AA1 HSP90A HSPC1 HSPCA HSP90A HSPC1 HSPCA	Heat shock protein HSP 90-alpha (EC 3.6.4.10) (Heat shock 86 kDa) (HSP 86) (HSP86) (Heat shock protein family C member 1) (Lipopolysaccharide-associated protein 2) (LAP-2) (LPS-associated protein 2) (Renal carcinoma antigen NY-REN-38)
BLD	IF140	IFT140	0	0.2	0	0	0.188208	0.0289	0.0083	TRUE	TRUE	TRUE	IFT140 KIAA0590 WDTC2 KIAA0590 WDTC2	Intraflagellar transport protein 140 homolog (WD and tetratricopeptide repeats protein 2)
BLD	PELO	PELO	0	0.2	0	0	0.154892	0.0751	0.0096	TRUE	TRUE	FALSE	PELO CGI-17	Protein pelota homolog (hPelota) (Protein Dom34 homolog)
BLD	PKP2	PKP2	0	0.2	0	0	0.170672	0.0339	0.0082	TRUE	TRUE	FALSE	PKP2	Plakophilin-2
BLD	PLOD3	PLOD3	0	0.2	0	0	0.167099	0.0301	0.0097	TRUE	TRUE	FALSE	PLOD3	Multifunctional procollagen lysine hydroxylase and glycosyltransferase LH3 [Includes: Procollagen-lysine,2-oxoglutarate 5-dioxygenase 3 (EC 1.14.11.4) (Lysyl hydroxylase 3) (LH3); Procollagen glycosyltransferase (EC 2.4.1.50) (EC 2.4.1.66) (Galactosylhydroxylysine-glucosyltransferase) (Procollagen galactosyltransferase) (Procollagen glucosyltransferase)]
BLD	SRSF7	SRSF7	0	0.2	0	0	0.143824	0.0507	0.0087	TRUE	TRUE	FALSE	SRSF7 SFRS7 SFRS7	Serine/arginine-rich splicing factor 7 (Splicing factor 9G8) (Splicing factor, arginine/serine-rich 7)
BLD	VWA3B	VWA3B	0	0.2	0	0	0.18437	0.0282	0.008	TRUE	FALSE	TRUE	VWA3B	von Willebrand factor A domain-containing protein 3B (VWA domain-containing protein 3B)
CIDR	CPSF4	CPSF4	0	0.2	0	0	0.154271	0.0256	0.0083	TRUE	TRUE	FALSE	CPSF4 CPSF30 NAR NEB1 CPSF30 NAR NEB1	Cleavage and polyadenylation specificity factor subunit 4 (Cleavage and polyadenylation specificity factor 30 kDa subunit) (CPSF 30 kDa subunit) (NS1 effector domain-binding protein 1) (Neb-1) (No arches homolog)
CIDR	DC2L1	DYNC2LI1	0	0.2	0	0	0.157167	0.0534	0.0086	FALSE	TRUE	TRUE	DYNC2LI1 D2LIC LIC3 CGI-60 D2LIC LIC3	Cytoplasmic dynein 2 light intermediate chain 1 (Dynein 2 light intermediate chain)
CIDR	TBD2B	TBC1D2B	0	0.2	0	0	0.178184	0.0468	0.0081	TRUE	TRUE	FALSE	TBC1D2B KIAA1055 KIAA1055	TBC1 domain family member 2B
CIDR	TCPG	CCT3	0	0.2	0	0	0.162375	0	0	FALSE	TRUE	TRUE	CCT3 CCTG TRIC5 CCTG TRIC5	T-complex protein 1 subunit gamma (TCP-1-gamma) (CCT-gamma) (Chaperonin containing T-complex polypeptide 1 subunit 3) (hTRiC5)
WDR	ATX10	ATXN10	0	0.2	0	0	0.145858	0.1134	0.0095	FALSE	TRUE	TRUE	ATXN10 SCA10 SCA10	Ataxin-10 (Brain protein E46 homolog) (Spinocerebellar ataxia type 10 protein)
WDR	BBS10	BBS10	0	0.2	0	0	0.157819	0.0303	0.009	FALSE	TRUE	TRUE	BBS10 C12orf58 C12orf58	Bardet-Biedl syndrome 10 protein
WDR	CPSF7	CPSF7	0	0.2	0	0	0.131673	0.2883	0.0093	TRUE	TRUE	FALSE	CPSF7	Cleavage and polyadenylation specificity factor subunit 7 (Cleavage and polyadenylation specificity factor 59 kDa subunit) (CPSF 59 kDa subunit) (Cleavage factor Im complex 59 kDa subunit) (CFIm59) (Pre-mRNA cleavage factor Im 59 kDa subunit)
WDR	DAAM1	DAAM1	0	0.2	0	0	0.16676	0.2525	0.0094	FALSE	TRUE	TRUE	DAAM1 KIAA0666 KIAA0666	Disheveled-associated activator of morphogenesis 1
WDR	DNJA4	DNAJA4	0	0.2	0	0	0.134002	0.1803	0.0098	FALSE	TRUE	TRUE	DNAJA4	DnaJ homolog subfamily A member 4
WDR	EF1A1	EEF1A1	0	0.2	0	0	0.142635	0.3698	0.0092	FALSE	TRUE	TRUE	EEF1A1 EEF1A EF1A LENG7 EEF1A EF1A LENG7	Elongation factor 1-alpha 1 (EF-1-alpha-1) (EC 3.6.5.-) (Elongation factor Tu) (EF-Tu) (Eukaryotic elongation factor 1 A-1) (eEF1A-1) (Leukocyte receptor cluster member 7)
WDR	EXOC6	EXOC6	0	0.2	0	0	0.158811	0.4532	0.0096	FALSE	TRUE	TRUE	EXOC6 SEC15A SEC15L SEC15L1 SEC15A SEC15L SEC15L1	Exocyst complex component 6 (Exocyst complex component Sec15A) (SEC15-like protein 1)
WDR	HS90B	HSP90AB1	0	0.2	0	0	0.150746	0.3421	0.0095	FALSE	TRUE	TRUE	HSP90AB1 HSP90B HSPC2 HSPC3 HSPCB HSP90B HSPC2 HSPC3 HSPCB	Heat shock protein HSP 90-beta (HSP 90) (Heat shock 84 kDa) (HSP 84) (HSP84) (Heat shock protein family C member 3)
WDR	IFT88	IFT88	0	0.2	0	0	0.150858	0.0862	0.009	TRUE	FALSE	TRUE	IFT88 TG737 TTC10 TG737 TTC10	Intraflagellar transport protein 88 homolog (Recessive polycystic kidney disease protein Tg737 homolog) (Tetratricopeptide repeat protein 10) (TPR repeat protein 10)
WDR	MBOA2	MBOAT2	0	0.2	0	0	0.149151	0.0809	0.0099	TRUE	TRUE	FALSE	MBOAT2 LPCAT4 OACT2 LPCAT4 OACT2	Lysophospholipid acyltransferase 2 (LPLAT 2) (EC 2.3.1.-) (1-acylglycerophosphate O-acyltransferase MBOAT2) (EC 2.3.1.51) (1-acylglycerophosphocholine O-acyltransferase MBOAT2) (EC 2.3.1.23) (1-acylglycerophosphoethanolamine MBOAT2 O-acyltransferase) (EC 2.3.1.n7) (Lysophosphatidic acid acyltransferase) (LPAAT) (Lyso-PA acyltransferase) (Lysophosphatidylcholine acyltransferase) (LPCAT) (Lyso-PC acyltransferase) (Lysophosphatidylcholine acyltransferase 4) (Lyso-PC acyltransferase 4) (Lysophosphatidylethanolamine acyltransferase) (LPEAT) (Lyso-PE acyltransferase) (Membrane-bound O-acyltransferase domain-containing protein 2) (O-acyltransferase domain-containing protein 2)
WDR	MKS3	TMEM67	0	0.2	0	0	0.162711	0.1443	0.0093	TRUE	FALSE	TRUE	TMEM67 MKS3 MKS3	Meckelin (Meckel syndrome type 3 protein) (Transmembrane protein 67)
WDR	NXN	NXN	0	0.2	0	0	0.143192	0.2715	0.0093	TRUE	TRUE	FALSE	NXN NRX NRX	Nucleoredoxin (EC 1.8.1.8)
WDR	PDE9A	PDE9A	0	0.2	0	0	0.14665	0.1814	0.0099	TRUE	TRUE	FALSE	PDE9A	High affinity cGMP-specific 3',5'-cyclic phosphodiesterase 9A (EC 3.1.4.35)
WDR	PDIA6	PDIA6	0	0.2	0	0	0.135734	0.1687	0.0104	TRUE	TRUE	FALSE	PDIA6 ERP5 P5 TXNDC7 ERP5 P5 TXNDC7	Protein disulfide-isomerase A6 (EC 5.3.4.1) (Endoplasmic reticulum protein 5) (ER protein 5) (ERp5) (Protein disulfide isomerase P5) (Thioredoxin domain-containing protein 7)
WDR	PI3R4	PIK3R4	0	0.2	0	0	0.175062	0	0	FALSE	TRUE	TRUE	PIK3R4 VPS15 VPS15	Phosphoinositide 3-kinase regulatory subunit 4 (PI3-kinase regulatory subunit 4) (EC 2.7.11.1) (PI3-kinase p150 subunit) (Phosphoinositide 3-kinase adaptor protein)
WDR	SC6A4	SLC6A4	0	0.2	0	0	0.151863	0.1629	0.0095	TRUE	TRUE	TRUE	SLC6A4 HTT SERT HTT SERT	Sodium-dependent serotonin transporter (SERT) (5HT transporter) (5HTT) (Solute carrier family 6 member 4)
WDR	SCLT1	SCLT1	0	0.2	0	0	0.154733	0.0651	0.0092	TRUE	FALSE	TRUE	SCLT1 SAP1 SAP1	Sodium channel and clathrin linker 1 (Sodium channel-associated protein 1)
WDR	TBA1B	TUBA1B	0	0.2	0	0	0.144534	0.3588	0.0106	FALSE	TRUE	TRUE	TUBA1B	Tubulin alpha-1B chain (EC 3.6.5.-) (Alpha-tubulin ubiquitous) (Tubulin K-alpha-1) (Tubulin alpha-ubiquitous chain) [Cleaved into: Detyrosinated tubulin alpha-1B chain]
WDR	TBA3D	TUBA3D	0	0.2	0	0	0.150118	0.2445	0.0095	FALSE	TRUE	TRUE	TUBA3D	Tubulin alpha-3D chain (EC 3.6.5.-) (Alpha-tubulin 3D) [Cleaved into: Detyrosinated tubulin alpha-3D chain]
WDR	TBB4B	TUBB4B	0	0.2	0	0	0.14403	0.2619	0.0102	FALSE	TRUE	TRUE	TUBB4B TUBB2C TUBB2C	Tubulin beta-4B chain (Tubulin beta-2 chain) (Tubulin beta-2C chain)
WDR	TTLL7	TTLL7	0	0.2	0	0	0.16031	0.1733	0.0093	TRUE	FALSE	TRUE	TTLL7	Tubulin polyglutamylase TTLL7 (EC 6.3.2.-) (Testis development protein NYD-SP30) (Tubulin--tyrosine ligase-like protein 7)
Helix1	EFCB7	EFCAB7	0	0.19	0	0	0.145857	0.2246	0.0091	TRUE	FALSE	TRUE	EFCAB7 KIAA1799 KIAA1799	EF-hand calcium-binding domain-containing protein 7
Helix1	EFHC1	EFHC1	0	0.19	0	0	0.137742	0.0742	0.0084	TRUE	FALSE	TRUE	EFHC1	EF-hand domain-containing protein 1 (Myoclonin-1)
Helix1	ENPL	HSP90B1	0	0.19	0	0	0.149821	0.0978	0.0087	FALSE	TRUE	TRUE	HSP90B1 GRP94 HSPC4 TRA1 GRP94 HSPC4 TRA1	Endoplasmin (94 kDa glucose-regulated protein) (GRP-94) (Heat shock protein 90 kDa beta member 1) (Heat shock protein family C member 4) (Tumor rejection antigen 1) (gp96 homolog)
Helix1	FA81B	FAM81B	0	0.19	0	0	0.132224	0.0447	0.0084	TRUE	FALSE	TRUE	FAM81B	Protein FAM81B
Helix1	IFT25	IFT25	0	0.19	0	0	0.116927	0.0881	0.0097	TRUE	FALSE	TRUE	IFT25 C1orf41 HSPB11 HSPC034 C1orf41 HSPB11	Intraflagellar transport protein 25 homolog (Heat shock protein beta-11) (Hspb11) (Heat shock protein family B member 11) (Placental protein 25) (PP25)
Helix1	KAPCG	PRKACG	0	0.19	0	0	0.125123	0.153	0.0097	FALSE	TRUE	TRUE	PRKACG	cAMP-dependent protein kinase catalytic subunit gamma (PKA C-gamma) (EC 2.7.11.11)
Helix1	MK06	MAPK6	0	0.19	0	0	0.142793	0.0679	0.0087	TRUE	TRUE	FALSE	MAPK6 ERK3 PRKM6 ERK3 PRKM6	Mitogen-activated protein kinase 6 (MAP kinase 6) (MAPK 6) (EC 2.7.11.24) (Extracellular signal-regulated kinase 3) (ERK-3) (MAP kinase isoform p97) (p97-MAPK)
Helix1	R10B2	RSPH10B2	0	0.19	0	0	0.15207	0.0708	0.0087	TRUE	FALSE	TRUE	RSPH10B2	Radial spoke head 10 homolog B2
Helix1	RT29	DAP3	0	0.19	0	0	0.130058	0.1078	0.0094	TRUE	TRUE	FALSE	DAP3 MRPS29 MRPS29	Small ribosomal subunit protein mS29 (28S ribosomal protein S29, mitochondrial) (MRP-S29) (S29mt) (Death-associated protein 3) (DAP-3) (Ionizing radiation resistance conferring protein)
Helix1	S61A2	SEC61A2	0	0.19	0	0	0.137218	0.0699	0.0088	FALSE	TRUE	TRUE	SEC61A2	Protein transport protein Sec61 subunit alpha isoform 2 (Sec61 alpha-2)
Helix1	TBB4B	TUBB4B	0	0.19	0	0	0.133542	0.1514	0.0095	FALSE	TRUE	TRUE	TUBB4B TUBB2C TUBB2C	Tubulin beta-4B chain (Tubulin beta-2 chain) (Tubulin beta-2C chain)
Helix1	TBCD7	TBC1D7	0	0.19	0	0	0.126583	0.0637	0.0098	TRUE	TRUE	TRUE	TBC1D7 TBC7 HSPC239 TBC7	TBC1 domain family member 7 (Cell migration-inducing protein 23)
Helix1	TCPB	CCT2	0	0.19	0	0	0.138208	0.0936	0.0088	TRUE	TRUE	TRUE	CCT2 99D8.1 CCTB 99D8.1 CCTB	T-complex protein 1 subunit beta (TCP-1-beta) (CCT-beta) (Chaperonin containing T-complex polypeptide 1 subunit 2)
Helix1	TEKT2	TEKT2	0	0.19	0	0	0.126062	0.0965	0.01	TRUE	FALSE	TRUE	TEKT2	Tektin-2 (Tektin-t) (Testicular tektin) (Testicular tektin B1-like protein) (TEKTB1) (Tektin-B1)
Helix2	CCD30	CCDC30	0	0.19	0	0	0.160769	0.0194	0.0091	FALSE	FALSE	FALSE	CCDC30 PFDN6L PFDN6L	Coiled-coil domain-containing protein 30 (Prefoldin subunit 6-like protein)
Helix2	CSKP	CASK	0	0.19	0	0	0.164696	0.0625	0.0085	FALSE	TRUE	TRUE	CASK LIN2 LIN2	Peripheral plasma membrane protein CASK (hCASK) (EC 2.7.11.1) (Calcium/calmodulin-dependent serine protein kinase) (Protein lin-2 homolog)
Helix2	DAAF5	DNAAF5	0	0.19	0	0	0.163396	0	0	FALSE	TRUE	TRUE	DNAAF5 HEATR2 HEATR2	Dynein axonemal assembly factor 5 (HEAT repeat-containing protein 2)
Helix2	DC2L1	DYNC2LI1	0	0.19	0	0	0.145469	0.093	0.009	FALSE	TRUE	TRUE	DYNC2LI1 D2LIC LIC3 CGI-60 D2LIC LIC3	Cytoplasmic dynein 2 light intermediate chain 1 (Dynein 2 light intermediate chain)
Helix2	EZRI	EZR	0	0.19	0	0	0.154128	0.0441	0.0088	FALSE	TRUE	TRUE	EZR VIL2 VIL2	Ezrin (Cytovillin) (Villin-2) (p81)
Helix2	IFT27	IFT27	0	0.19	0	0	0.137698	0.0633	0.0091	FALSE	FALSE	TRUE	IFT27 RABL4 RAYL RABL4 RAYL	Intraflagellar transport protein 27 homolog (Putative GTP-binding protein RAY-like) (Rab-like protein 4)
Helix2	IFT56	IFT56	0	0.19	0	0	0.150369	0.0449	0.0093	FALSE	TRUE	TRUE	IFT56 TTC26 TTC26	Intraflagellar transport protein 56 (Tetratricopeptide repeat protein 26) (TPR repeat protein 26)
Helix2	INVS	INVS	0	0.19	0	0	0.168144	0.0303	0.0082	FALSE	TRUE	TRUE	INVS INV NPHP2 INV NPHP2	Inversin (Inversion of embryo turning homolog) (Nephrocystin-2)
Helix2	KAP0	PRKAR1A	0	0.19	0	0	0.149847	0.0767	0.0089	FALSE	TRUE	TRUE	PRKAR1A PKR1 PRKAR1 TSE1 PKR1 PRKAR1 TSE1	cAMP-dependent protein kinase type I-alpha regulatory subunit (Tissue-specific extinguisher 1) (TSE1)
Helix2	KPYM	PKM	0	0.19	0	0	0.153846	0.2521	0.0096	FALSE	TRUE	TRUE	PKM OIP3 PK2 PK3 PKM2 OIP3 PK2 PK3 PKM2	Pyruvate kinase PKM (EC 2.7.1.40) (Cytosolic thyroid hormone-binding protein) (CTHBP) (Opa-interacting protein 3) (OIP-3) (Pyruvate kinase 2/3) (Pyruvate kinase muscle isozyme) (Threonine-protein kinase PKM2) (EC 2.7.11.1) (Thyroid hormone-binding protein 1) (THBP1) (Tumor M2-PK) (Tyrosine-protein kinase PKM2) (EC 2.7.10.2) (p58)
Helix2	LRC58	LRRC58	0	0.19	0	0	0.148876	0.1002	0.009	TRUE	TRUE	FALSE	LRRC58	Leucine-rich repeat-containing protein 58
Helix2	PEX6	PEX6	0	0.19	0	0	0.166673	0.5347	0.0087	FALSE	TRUE	TRUE	PEX6 PXAAA1 PXAAA1	Peroxisomal ATPase PEX6 (EC 3.6.4.-) (Peroxin-6) (Peroxisomal biogenesis factor 6) (Peroxisomal-type ATPase 1) (Peroxisome assembly factor 2) (PAF-2)
Helix2	PLK1	PLK1	0	0.19	0	0	0.155202	0.358	0.0094	FALSE	TRUE	TRUE	PLK1 PLK PLK	Serine/threonine-protein kinase PLK1 (EC 2.7.11.21) (Polo-like kinase 1) (PLK-1) (Serine/threonine-protein kinase 13) (STPK13)
Helix2	RBL2B	RABL2B	0	0.19	0	0	0.143348	0.1068	0.0096	TRUE	FALSE	TRUE	RABL2B	Rab-like protein 2B
Helix2	RT29	DAP3	0	0.19	0	0	0.146116	0.0432	0.0096	TRUE	TRUE	FALSE	DAP3 MRPS29 MRPS29	Small ribosomal subunit protein mS29 (28S ribosomal protein S29, mitochondrial) (MRP-S29) (S29mt) (Death-associated protein 3) (DAP-3) (Ionizing radiation resistance conferring protein)
Helix2	TBCD7	TBC1D7	0	0.19	0	0	0.143486	0.0722	0.0092	TRUE	TRUE	TRUE	TBC1D7 TBC7 HSPC239 TBC7	TBC1 domain family member 7 (Cell migration-inducing protein 23)
Helix2	TEKT2	TEKT2	0	0.19	0	0	0.143447	0.5608	0.0102	TRUE	FALSE	TRUE	TEKT2	Tektin-2 (Tektin-t) (Testicular tektin) (Testicular tektin B1-like protein) (TEKTB1) (Tektin-B1)
Helix2	TPPC3	TRAPPC3	0	0.19	0	0	0.13968	0.0542	0.0088	FALSE	TRUE	TRUE	TRAPPC3 BET3 CDABP0066 BET3	Trafficking protein particle complex subunit 3 (BET3 homolog)
Helix2	TUFT1	TUFT1	0	0.19	0	0	0.148301	0.046	0.0106	TRUE	TRUE	FALSE	TUFT1	Tuftelin
Helix2	TULP2	TULP2	0	0.19	0	0	0.158013	0.035	0.0092	FALSE	TRUE	TRUE	TULP2 TUBL2 TUBL2	Tubby-related protein 2 (Cancer/testis antigen 65) (CT65) (Tubby-like protein 2)
BLD	EXOC4	EXOC4	0	0.19	0	0	0.168097	0.023	0.0093	FALSE	TRUE	TRUE	EXOC4 KIAA1699 SEC8 SEC8L1 KIAA1699 SEC8 SEC8L1	Exocyst complex component 4 (Exocyst complex component Sec8)
BLD	FRM4A	FRMD4A	0	0.19	0	0	0.166794	0.0433	0.008	TRUE	TRUE	FALSE	FRMD4A FRMD4 KIAA1294 FRMD4 KIAA1294	FERM domain-containing protein 4A
BLD	FURIN	FURIN	0	0.19	0	0	0.160956	0.0232	0.0081	TRUE	TRUE	FALSE	FURIN FUR PACE PCSK3 FUR PACE PCSK3	Furin (EC 3.4.21.75) (Dibasic-processing enzyme) (Paired basic amino acid residue-cleaving enzyme) (PACE)
BLD	GCP4	TUBGCP4	0	0.19	0	0	0.158645	0.0436	0.0088	FALSE	TRUE	TRUE	TUBGCP4 76P GCP4 76P GCP4	Gamma-tubulin complex component 4 (GCP-4) (hGCP4) (Gamma-ring complex protein 76 kDa) (h76p) (hGrip76)
BLD	KINH	KIF5B	0	0.19	0	0	0.166285	0.0379	0.0084	FALSE	TRUE	TRUE	KIF5B KNS KNS1 KNS KNS1	Kinesin-1 heavy chain (Conventional kinesin heavy chain) (Ubiquitous kinesin heavy chain) (UKHC)
BLD	NUP93	NUP93	0	0.19	0	0	0.164421	0.0349	0.0086	FALSE	TRUE	TRUE	NUP93 KIAA0095 KIAA0095	Nuclear pore complex protein Nup93 (93 kDa nucleoporin) (Nucleoporin Nup93)
BLD	PARD3	PARD3	0	0.19	0	0	0.175878	0.0527	0.0082	FALSE	TRUE	TRUE	PARD3 PAR3 PAR3A PAR3 PAR3A	Partitioning defective 3 homolog (PAR-3) (PARD-3) (Atypical PKC isotype-specific-interacting protein) (ASIP) (CTCL tumor antigen se2-5) (PAR3-alpha)
BLD	PDIA6	PDIA6	0	0.19	0	0	0.148208	0.0695	0.0086	TRUE	TRUE	FALSE	PDIA6 ERP5 P5 TXNDC7 ERP5 P5 TXNDC7	Protein disulfide-isomerase A6 (EC 5.3.4.1) (Endoplasmic reticulum protein 5) (ER protein 5) (ERp5) (Protein disulfide isomerase P5) (Thioredoxin domain-containing protein 7)
BLD	PTHB1	BBS9	0	0.19	0	0	0.167156	0.0915	0.0088	FALSE	FALSE	TRUE	BBS9 PTHB1 PTHB1	Protein PTHB1 (Bardet-Biedl syndrome 9 protein) (Parathyroid hormone-responsive B1 gene protein)
BLD	RA54B	RAD54B	0	0.19	0	0	0.168057	0.0885	0.0083	TRUE	TRUE	FALSE	RAD54B	DNA repair and recombination protein RAD54B (EC 3.6.4.-) (RAD54 homolog B)
BLD	STK19	STK19	0	0.19	0	0	0.142769	0.0752	0.0103	TRUE	FALSE	TRUE	STK19 G11 RP1 G11 RP1	Inactive serine/threonine-protein kinase 19 (Protein G11) (Protein RP1)
BLD	TBCD5	TBC1D5	0	0.19	0	0	0.158001	0.0483	0.0083	TRUE	TRUE	FALSE	TBC1D5 KIAA0210 KIAA0210	TBC1 domain family member 5
CIDR	ABLM1	ABLIM1	0	0.19	0	0	0.165295	0.0468	0.0081	TRUE	FALSE	TRUE	ABLIM1 ABLIM KIAA0059 LIMAB1 ABLIM KIAA0059 LIMAB1	Actin-binding LIM protein 1 (abLIM-1) (Actin-binding LIM protein family member 1) (Actin-binding double zinc finger protein) (LIMAB1) (Limatin)
CIDR	AFAP1	AFAP1	0	0.19	0	0	0.166186	0.0365	0.0082	TRUE	TRUE	FALSE	AFAP1 AFAP AFAP	Actin filament-associated protein 1 (110 kDa actin filament-associated protein) (AFAP-110)
CIDR	DCTN2	DCTN2	0	0.19	0	0	0.153466	0.0238	0.0085	FALSE	TRUE	TRUE	DCTN2 DCTN50 DCTN50	Dynactin subunit 2 (50 kDa dynein-associated polypeptide) (Dynactin complex 50 kDa subunit) (DCTN-50) (p50 dynamitin)
CIDR	DCTN4	DCTN4	0	0.19	0	0	0.154714	0.0215	0.0086	TRUE	TRUE	FALSE	DCTN4	Dynactin subunit 4 (Dyn4) (Dynactin subunit p62)
CIDR	EHD1	EHD1	0	0.19	0	0	0.159876	0.0247	0.0096	FALSE	TRUE	TRUE	EHD1 PAST PAST1 CDABP0131 PAST PAST1	EH domain-containing protein 1 (PAST homolog 1) (hPAST1) (Testilin)
CIDR	EXOC4	EXOC4	0	0.19	0	0	0.174323	0.0367	0.0093	FALSE	TRUE	TRUE	EXOC4 KIAA1699 SEC8 SEC8L1 KIAA1699 SEC8 SEC8L1	Exocyst complex component 4 (Exocyst complex component Sec8)
CIDR	GCP3	TUBGCP3	0	0.19	0	0	0.171833	0.0811	0.0085	FALSE	TRUE	TRUE	TUBGCP3 GCP3 GCP3	Gamma-tubulin complex component 3 (GCP-3) (hGCP3) (Gamma-ring complex protein 104 kDa) (h104p) (hGrip104) (Spindle pole body protein Spc98 homolog) (hSpc98)
CIDR	MAP4	MAP4	0	0.19	0	0	0.177286	0.0223	0.0077	FALSE	TRUE	TRUE	MAP4	Microtubule-associated protein 4 (MAP-4)
CIDR	PKD2	PKD2	0	0.19	0	0	0.16734	0.0211	0.0077	FALSE	TRUE	TRUE	PKD2 TRPP2 TRPP2	Polycystin-2 (PC2) (Autosomal dominant polycystic kidney disease type II protein) (Polycystic kidney disease 2 protein) (Polycystwin) (R48321) (Transient receptor potential cation channel subfamily P member 2)
CIDR	PTBP3	PTBP3	0	0.19	0	0	0.162693	0.0406	0.0081	TRUE	TRUE	FALSE	PTBP3 ROD1 ROD1	Polypyrimidine tract-binding protein 3 (Regulator of differentiation 1) (Rod1)
CIDR	TCHP	TCHP	0	0.19	0	0	0.158879	0.0538	0.0081	FALSE	TRUE	TRUE	TCHP	Trichoplein keratin filament-binding protein (Protein TCHP) (Mitochondrial protein with oncostatic activity) (Mitostatin) (Tumor suppressor protein)
CIDR	TRPV4	TRPV4	0	0.19	0	0	0.163557	0	0	FALSE	TRUE	TRUE	TRPV4 VRL2 VROAC VRL2 VROAC	Transient receptor potential cation channel subfamily V member 4 (TrpV4) (Osm-9-like TRP channel 4) (OTRPC4) (Transient receptor potential protein 12) (TRP12) (Vanilloid receptor-like channel 2) (Vanilloid receptor-like protein 2) (VRL-2) (Vanilloid receptor-related osmotically-activated channel) (VR-OAC)
WDR	AK1BA	AKR1B10	0	0.19	0	0	0.132115	0.275	0.0101	TRUE	TRUE	FALSE	AKR1B10 AKR1B11 AKR1B11	Aldo-keto reductase family 1 member B10 (EC 1.1.1.300) (EC 1.1.1.54) (ARL-1) (Aldose reductase-like) (Aldose reductase-related protein) (ARP) (hARP) (Small intestine reductase) (SI reductase)
WDR	CTNB1	CTNNB1	0	0.19	0	0	0.147708	0.2614	0.0098	FALSE	TRUE	TRUE	CTNNB1 CTNNB OK/SW-cl.35 PRO2286 CTNNB	Catenin beta-1 (Beta-catenin)
WDR	DCTN4	DCTN4	0	0.19	0	0	0.135609	0.235	0.0103	TRUE	TRUE	FALSE	DCTN4	Dynactin subunit 4 (Dyn4) (Dynactin subunit p62)
WDR	DPYL2	DPYSL2	0	0.19	0	0	0.146678	0.6242	0.0096	FALSE	TRUE	TRUE	DPYSL2 CRMP2 ULIP2 CRMP2 ULIP2	Dihydropyrimidinase-related protein 2 (DRP-2) (Collapsin response mediator protein 2) (CRMP-2) (N2A3) (Unc-33-like phosphoprotein 2) (ULIP-2)
WDR	HS74L	HSPA4L	0	0.19	0	0	0.154069	0.1575	0.0095	FALSE	TRUE	TRUE	HSPA4L APG1 HSPH3 OSP94 APG1 HSPH3 OSP94	Heat shock 70 kDa protein 4L (Heat shock 70-related protein APG-1) (Heat shock protein family H member 3) (Heat-shock protein family A member 4-like protein) (HSPA4-like protein) (Osmotic stress protein 94)
WDR	IFT22	IFT22	0	0.19	0	0	0.124169	0.0989	0.0103	FALSE	FALSE	TRUE	IFT22 RABL5 RABL5	Intraflagellar transport protein 22 homolog (Rab-like protein 5)
WDR	KIF2A	KIF2A	0	0.19	0	0	0.151388	0.5338	0.0093	FALSE	TRUE	TRUE	KIF2A KIF2 KNS2 KIF2 KNS2	Kinesin-like protein KIF2A (Kinesin-2) (hK2)
WDR	MARE2	MAPRE2	0	0.19	0	0	0.133698	0.1979	0.0105	TRUE	FALSE	TRUE	MAPRE2 RP1 RP1	Microtubule-associated protein RP/EB family member 2 (APC-binding protein EB2) (End-binding protein 2) (EB2)
WDR	MGAT1	MGAT1	0	0.19	0	0	0.136992	0.2363	0.0102	TRUE	TRUE	FALSE	MGAT1 GGNT1 GLCT1 GLYT1 MGAT GGNT1 GLCT1 GLYT1 MGAT	Alpha-1,3-mannosyl-glycoprotein 2-beta-N-acetylglucosaminyltransferase (EC 2.4.1.101) (N-glycosyl-oligosaccharide-glycoprotein N-acetylglucosaminyltransferase I) (GNT-I) (GlcNAc-T I)
WDR	MMP14	MMP14	0	0.19	0	0	0.143126	0.4024	0.0091	TRUE	TRUE	FALSE	MMP14	Matrix metalloproteinase-14 (MMP-14) (EC 3.4.24.80) (MMP-X1) (Membrane-type matrix metalloproteinase 1) (MT-MMP 1) (MTMMP1) (Membrane-type-1 matrix metalloproteinase) (MT1-MMP) (MT1MMP)
WDR	NEK9	NEK9	0	0.19	0	0	0.155356	0.3084	0.0093	FALSE	TRUE	TRUE	NEK9 KIAA1995 NEK8 NERCC KIAA1995 NEK8 NERCC	Serine/threonine-protein kinase Nek9 (EC 2.7.11.1) (Nercc1 kinase) (Never in mitosis A-related kinase 9) (NimA-related protein kinase 9) (NimA-related kinase 8) (Nek8)
WDR	NUP93	NUP93	0	0.19	0	0	0.150601	0.0443	0.0091	FALSE	TRUE	TRUE	NUP93 KIAA0095 KIAA0095	Nuclear pore complex protein Nup93 (93 kDa nucleoporin) (Nucleoporin Nup93)
WDR	PFKAM	PFKM	0	0.19	0	0	0.150971	0.0741	0.0095	FALSE	TRUE	TRUE	PFKM PFKX PFKX	ATP-dependent 6-phosphofructokinase, muscle type (ATP-PFK) (PFK-M) (EC 2.7.1.11) (6-phosphofructokinase type A) (Phosphofructo-1-kinase isozyme A) (PFK-A) (Phosphohexokinase)
WDR	RFX3	RFX3	0	0.19	0	0	0.147256	0.1953	0.0092	FALSE	TRUE	TRUE	RFX3	Transcription factor RFX3 (Regulatory factor X 3)
WDR	RO60	RO60	0	0.19	0	0	0.139524	0.2259	0.0098	FALSE	TRUE	TRUE	RO60 SSA2 TROVE2 SSA2 TROVE2	RNA-binding protein RO60 (60 kDa SS-A/Ro ribonucleoprotein) (60 kDa Ro protein) (60 kDa ribonucleoprotein Ro) (RoRNP) (Ro 60 kDa autoantigen) (Ro60 autoantigen) (Sjoegren syndrome antigen A2) (Sjoegren syndrome type A antigen) (SS-A) (TROVE domain family member 2)
WDR	RRP12	RRP12	0	0.19	0	0	0.166537	0.0295	0.0088	TRUE	TRUE	FALSE	RRP12 KIAA0690 KIAA0690	RRP12-like protein
WDR	SPRC	SPARC	0	0.19	0	0	0.123221	0.1041	0.0099	TRUE	TRUE	FALSE	SPARC ON ON	SPARC (Basement-membrane protein 40) (BM-40) (Osteonectin) (ON) (Secreted protein acidic and rich in cysteine)
WDR	U5S1	EFTUD2	0	0.19	0	0	0.155619	0.4336	0.0094	FALSE	TRUE	TRUE	EFTUD2 KIAA0031 SNRP116 KIAA0031 SNRP116	116 kDa U5 small nuclear ribonucleoprotein component (Elongation factor Tu GTP-binding domain-containing protein 2) (SNU114 homolog) (hSNU114) (U5 snRNP-specific protein, 116 kDa) (U5-116 kDa)
Helix1	ABR	ABR	0	0.18	0	0	0.14479	0.3381	0.009	TRUE	TRUE	FALSE	ABR	Active breakpoint cluster region-related protein
Helix1	ACTZ	ACTR1A	0	0.18	0	0	0.131521	0.1972	0.0099	FALSE	TRUE	TRUE	ACTR1A CTRN1 CTRN1	Alpha-centractin (Centractin) (ARP1) (Actin-RPV) (Centrosome-associated actin homolog)
Helix1	ADIP	SSX2IP	0	0.18	0	0	0.139833	0.1031	0.009	TRUE	FALSE	TRUE	SSX2IP KIAA0923 KIAA0923	Afadin- and alpha-actinin-binding protein (ADIP) (Afadin DIL domain-interacting protein) (SSX2-interacting protein)
Helix1	CCD30	CCDC30	0	0.18	0	0	0.145827	0.034	0.0084	FALSE	FALSE	FALSE	CCDC30 PFDN6L PFDN6L	Coiled-coil domain-containing protein 30 (Prefoldin subunit 6-like protein)
Helix1	DJB14	DNAJB14	0	0.18	0	0	0.124824	0.0446	0.0083	TRUE	TRUE	FALSE	DNAJB14 UNQ9427/PRO34683	DnaJ homolog subfamily B member 14
Helix1	HS71L	HSPA1L	0	0.18	0	0	0.137289	0.2876	0.0095	FALSE	TRUE	TRUE	HSPA1L	Heat shock 70 kDa protein 1-like (Heat shock 70 kDa protein 1L) (Heat shock 70 kDa protein 1-Hom) (HSP70-Hom) (Heat shock protein family A member 1L)
Helix1	IFT46	IFT46	0	0.18	0	0	0.113661	0.0477	0.0085	FALSE	FALSE	TRUE	IFT46 C11orf2 C11orf60 C11orf2 C11orf60	Intraflagellar transport protein 46 homolog
Helix1	NDK5	NME5	0	0.18	0	0	0.118123	0.0818	0.0086	TRUE	FALSE	TRUE	NME5	Nucleoside diphosphate kinase homolog 5 (NDK-H 5) (NDP kinase homolog 5) (3'-5' exonuclease NME5) (EC 3.1.-.-) (Inhibitor of p53-induced apoptosis-beta) (IPIA-beta) (Testis-specific nm23 homolog) (nm23-H5)
Helix1	POC1A	POC1A	0	0.18	0	0	0.124087	0.1786	0.0091	TRUE	FALSE	TRUE	POC1A WDR51A WDR51A	POC1 centriolar protein homolog A (Pix2) (Proteome of centriole protein 1A) (WD repeat-containing protein 51A)
Helix1	RBG1L	RABGAP1L	0	0.18	0	0	0.144854	0.0863	0.0083	TRUE	FALSE	TRUE	RABGAP1L HHL KIAA0471 HHL KIAA0471	Rab GTPase-activating protein 1-like
Helix1	RFX3	RFX3	0	0.18	0	0	0.144051	0.1237	0.0085	FALSE	TRUE	TRUE	RFX3	Transcription factor RFX3 (Regulatory factor X 3)
Helix1	SCLT1	SCLT1	0	0.18	0	0	0.143865	0.0407	0.0085	TRUE	FALSE	TRUE	SCLT1 SAP1 SAP1	Sodium channel and clathrin linker 1 (Sodium channel-associated protein 1)
Helix1	SPG7	SPG7	0	0.18	0	0	0.142806	0.1222	0.0091	TRUE	TRUE	FALSE	SPG7 CAR CMAR PGN CAR CMAR PGN	Mitochondrial inner membrane m-AAA protease component paraplegin (EC 3.4.24.-) (EC 3.6.-.-) (Cell matrix adhesion regulator) (Paraplegin) (Spastic paraplegia 7 protein)
Helix1	TBCD5	TBC1D5	0	0.18	0	0	0.139003	0.0509	0.0084	TRUE	TRUE	FALSE	TBC1D5 KIAA0210 KIAA0210	TBC1 domain family member 5
Helix1	VATD	ATP6V1D	0	0.18	0	0	0.119848	0.0438	0.0104	FALSE	TRUE	TRUE	ATP6V1D ATP6M VATD ATP6M VATD	V-type proton ATPase subunit D (V-ATPase subunit D) (V-ATPase 28 kDa accessory protein) (Vacuolar proton pump subunit D)
Helix2	ABR	ABR	0	0.18	0	0	0.158101	0.0848	0.0087	TRUE	TRUE	FALSE	ABR	Active breakpoint cluster region-related protein
Helix2	ACTZ	ACTR1A	0	0.18	0	0	0.146558	0.1117	0.0091	FALSE	TRUE	TRUE	ACTR1A CTRN1 CTRN1	Alpha-centractin (Centractin) (ARP1) (Actin-RPV) (Centrosome-associated actin homolog)
Helix2	AK1BF	AKR1B15	0	0.18	0	0	0.142036	0.1548	0.0092	TRUE	TRUE	FALSE	AKR1B15	Aldo-keto reductase family 1 member B15 (EC 1.1.1.-) (EC 1.1.1.300) (EC 1.1.1.54) (Estradiol 17-beta-dehydrogenase AKR1B15) (Farnesol dehydrogenase) (EC 1.1.1.216) (Testosterone 17beta-dehydrogenase) (EC 1.1.1.64)
Helix2	BBS10	BBS10	0	0.18	0	0	0.154674	0.6825	0.0095	FALSE	TRUE	TRUE	BBS10 C12orf58 C12orf58	Bardet-Biedl syndrome 10 protein
Helix2	DNAL1	DNAL1	0	0.18	0	0	0.132089	0.4565	0.0099	TRUE	FALSE	TRUE	DNAL1 C14orf168 C14orf168	Dynein axonemal light chain 1 (LC1)
Helix2	EXOC4	EXOC4	0	0.18	0	0	0.161921	0	0	FALSE	TRUE	TRUE	EXOC4 KIAA1699 SEC8 SEC8L1 KIAA1699 SEC8 SEC8L1	Exocyst complex component 4 (Exocyst complex component Sec8)
Helix2	GORAB	GORAB	0	0.18	0	0	0.129891	0.4883	0.0087	TRUE	FALSE	TRUE	GORAB NTKLBP1 SCYL1BP1 NTKLBP1 SCYL1BP1	RAB6-interacting golgin (N-terminal kinase-like-binding protein 1) (NTKL-BP1) (NTKL-binding protein 1) (hNTKL-BP1) (SCY1-like 1-binding protein 1) (SCYL1-BP1) (SCYL1-binding protein 1)
Helix2	HS105	HSPH1	0	0.18	0	0	0.158178	0.2708	0.0089	TRUE	TRUE	FALSE	HSPH1 HSP105 HSP110 KIAA0201 HSP105 HSP110 KIAA0201	Heat shock protein 105 kDa (Antigen NY-CO-25) (Heat shock 110 kDa protein) (Heat shock protein family H member 1)
Helix2	HS74L	HSPA4L	0	0.18	0	0	0.157326	0.1467	0.0091	FALSE	TRUE	TRUE	HSPA4L APG1 HSPH3 OSP94 APG1 HSPH3 OSP94	Heat shock 70 kDa protein 4L (Heat shock 70-related protein APG-1) (Heat shock protein family H member 3) (Heat-shock protein family A member 4-like protein) (HSPA4-like protein) (Osmotic stress protein 94)
Helix2	IFT46	IFT46	0	0.18	0	0	0.136908	0.0266	0.0088	FALSE	FALSE	TRUE	IFT46 C11orf2 C11orf60 C11orf2 C11orf60	Intraflagellar transport protein 46 homolog
Helix2	LAT1	SLC7A5	0	0.18	0	0	0.150111	0.0296	0.0089	TRUE	TRUE	FALSE	SLC7A5 CD98LC LAT1 MPE16 CD98LC LAT1 MPE16	Large neutral amino acids transporter small subunit 1 (4F2 light chain) (4F2 LC) (4F2LC) (CD98 light chain) (Integral membrane protein E16) (E16) (L-type amino acid transporter 1) (hLAT1) (Solute carrier family 7 member 5) (y+ system cationic amino acid transporter)
Helix2	LPCT4	LPCAT4	0	0.18	0	0	0.147183	0.0382	0.0093	TRUE	TRUE	FALSE	LPCAT4 AGPAT7 AYTL3 LPEAT2 AGPAT7 AYTL3 LPEAT2	Lysophospholipid acyltransferase LPCAT4 (1-acylglycerol-3-phosphate O-acyltransferase 7) (1-AGP acyltransferase 7) (1-AGPAT 7) (1-acylglycerophosphocholine O-acyltransferase) (EC 2.3.1.23) (1-acylglycerophosphoserine O-acyltransferase) (EC 2.3.1.n6) (1-alkenylglycerophosphoethanolamine O-acyltransferase) (EC 2.3.1.121) (1-alkylglycerophosphocholine O-acetyltransferase) (EC 2.3.1.67) (Acyltransferase-like 3) (Lysophosphatidylcholine acyltransferase 4) (Lysophosphatidylethanolamine acyltransferase 2) (EC 2.3.1.n7) (Plasmalogen synthase)
Helix2	PDE4C	PDE4C	0	0.18	0	0	0.155172	0.2477	0.009	FALSE	TRUE	TRUE	PDE4C DPDE1 DPDE1	3',5'-cyclic-AMP phosphodiesterase 4C (EC 3.1.4.53) (DPDE1) (PDE21) (cAMP-specific phosphodiesterase 4C)
Helix2	PFKAM	PFKM	0	0.18	0	0	0.154588	0.0192	0.0087	FALSE	TRUE	TRUE	PFKM PFKX PFKX	ATP-dependent 6-phosphofructokinase, muscle type (ATP-PFK) (PFK-M) (EC 2.7.1.11) (6-phosphofructokinase type A) (Phosphofructo-1-kinase isozyme A) (PFK-A) (Phosphohexokinase)
Helix2	PKD2	PKD2	0	0.18	0	0	0.161167	0.022	0.0086	FALSE	TRUE	TRUE	PKD2 TRPP2 TRPP2	Polycystin-2 (PC2) (Autosomal dominant polycystic kidney disease type II protein) (Polycystic kidney disease 2 protein) (Polycystwin) (R48321) (Transient receptor potential cation channel subfamily P member 2)
Helix2	PLOD3	PLOD3	0	0.18	0	0	0.15711	0.0925	0.009	TRUE	TRUE	FALSE	PLOD3	Multifunctional procollagen lysine hydroxylase and glycosyltransferase LH3 [Includes: Procollagen-lysine,2-oxoglutarate 5-dioxygenase 3 (EC 1.14.11.4) (Lysyl hydroxylase 3) (LH3); Procollagen glycosyltransferase (EC 2.4.1.50) (EC 2.4.1.66) (Galactosylhydroxylysine-glucosyltransferase) (Procollagen galactosyltransferase) (Procollagen glucosyltransferase)]
Helix2	PTPC1	PTPDC1	0	0.18	0	0	0.154577	0.0906	0.0088	FALSE	TRUE	TRUE	PTPDC1 PTP9Q22 PTP9Q22	Protein tyrosine phosphatase domain-containing protein 1 (EC 3.1.3.-)
Helix2	RO60	RO60	0	0.18	0	0	0.148258	0.2048	0.0101	FALSE	TRUE	TRUE	RO60 SSA2 TROVE2 SSA2 TROVE2	RNA-binding protein RO60 (60 kDa SS-A/Ro ribonucleoprotein) (60 kDa Ro protein) (60 kDa ribonucleoprotein Ro) (RoRNP) (Ro 60 kDa autoantigen) (Ro60 autoantigen) (Sjoegren syndrome antigen A2) (Sjoegren syndrome type A antigen) (SS-A) (TROVE domain family member 2)
Helix2	RUVB1	RUVBL1	0	0.18	0	0	0.146266	0.0671	0.0088	FALSE	TRUE	TRUE	RUVBL1 INO80H NMP238 TIP49 TIP49A INO80H NMP238 TIP49 TIP49A	RuvB-like 1 (EC 3.6.4.12) (49 kDa TATA box-binding protein-interacting protein) (49 kDa TBP-interacting protein) (54 kDa erythrocyte cytosolic protein) (ECP-54) (INO80 complex subunit H) (Nuclear matrix protein 238) (NMP 238) (Pontin 52) (TIP49a) (TIP60-associated protein 54-alpha) (TAP54-alpha)
Helix2	SNP29	SNAP29	0	0.18	0	0	0.13758	0.038	0.0089	FALSE	TRUE	TRUE	SNAP29	Synaptosomal-associated protein 29 (SNAP-29) (Soluble 29 kDa NSF attachment protein) (Vesicle-membrane fusion protein SNAP-29)
Helix2	TBCC1	TBCCD1	0	0.18	0	0	0.149134	0.0544	0.0092	TRUE	TRUE	FALSE	TBCCD1	TBCC domain-containing protein 1
Helix2	TCHP	TCHP	0	0.18	0	0	0.144238	0.0678	0.0087	FALSE	TRUE	TRUE	TCHP	Trichoplein keratin filament-binding protein (Protein TCHP) (Mitochondrial protein with oncostatic activity) (Mitostatin) (Tumor suppressor protein)
Helix2	TCPQ	CCT8	0	0.18	0	0	0.14587	0.0315	0.0096	FALSE	TRUE	TRUE	CCT8 C21orf112 CCTQ KIAA0002 C21orf112 CCTQ KIAA0002	T-complex protein 1 subunit theta (TCP-1-theta) (CCT-theta) (Chaperonin containing T-complex polypeptide 1 subunit 8) (Renal carcinoma antigen NY-REN-15)
Helix2	TRPV4	TRPV4	0	0.18	0	0	0.154523	0.0455	0.0088	FALSE	TRUE	TRUE	TRPV4 VRL2 VROAC VRL2 VROAC	Transient receptor potential cation channel subfamily V member 4 (TrpV4) (Osm-9-like TRP channel 4) (OTRPC4) (Transient receptor potential protein 12) (TRP12) (Vanilloid receptor-like channel 2) (Vanilloid receptor-like protein 2) (VRL-2) (Vanilloid receptor-related osmotically-activated channel) (VR-OAC)
Helix2	TTC8	TTC8	0	0.18	0	0	0.146449	0.0343	0.0093	FALSE	FALSE	TRUE	TTC8 BBS8 BBS8	Tetratricopeptide repeat protein 8 (TPR repeat protein 8) (Bardet-Biedl syndrome 8 protein)
Helix2	U5S1	EFTUD2	0	0.18	0	0	0.161114	0.0388	0.0084	FALSE	TRUE	TRUE	EFTUD2 KIAA0031 SNRP116 KIAA0031 SNRP116	116 kDa U5 small nuclear ribonucleoprotein component (Elongation factor Tu GTP-binding domain-containing protein 2) (SNU114 homolog) (hSNU114) (U5 snRNP-specific protein, 116 kDa) (U5-116 kDa)
Helix2	XPP3	XPNPEP3	0	0.18	0	0	0.146306	0.0323	0.0094	FALSE	TRUE	TRUE	XPNPEP3	Xaa-Pro aminopeptidase 3 (X-Pro aminopeptidase 3) (EC 3.4.11.9) (Aminopeptidase P3) (APP3)
Helix2	XRP2	RP2	0	0.18	0	0	0.141739	0.2279	0.0089	FALSE	TRUE	TRUE	RP2	Protein XRP2
BLD	AFAP1	AFAP1	0	0.18	0	0	0.158644	0.0706	0.0084	TRUE	TRUE	FALSE	AFAP1 AFAP AFAP	Actin filament-associated protein 1 (110 kDa actin filament-associated protein) (AFAP-110)
BLD	CMA1A	CIMAP1A	0	0.18	0	0	0.139558	0.0207	0.008	TRUE	FALSE	TRUE	CIMAP1A ODF3 SHIPPO1 TISP50 ODF3 SHIPPO1 TISP50	Ciliary microtubule associated protein 1A (Outer dense fiber of sperm tails protein 3) (Outer dense fiber protein 3) (Sperm tail protein SHIPPO 1) (Transcript induced in spermiogenesis protein 50)
BLD	DCDC2	DCDC2	0	0.18	0	0	0.137965	0.0378	0.0084	TRUE	TRUE	TRUE	DCDC2 KIAA1154 RU2 KIAA1154 RU2	Doublecortin domain-containing protein 2 (Protein RU2S)
BLD	MARE2	MAPRE2	0	0.18	0	0	0.140577	0.0416	0.0084	TRUE	FALSE	TRUE	MAPRE2 RP1 RP1	Microtubule-associated protein RP/EB family member 2 (APC-binding protein EB2) (End-binding protein 2) (EB2)
BLD	MPRIP	MPRIP	0	0.18	0	0	0.167054	0.0245	0.0078	TRUE	TRUE	FALSE	MPRIP KIAA0864 MRIP RHOIP3 KIAA0864 MRIP RHOIP3	Myosin phosphatase Rho-interacting protein (M-RIP) (Rho-interacting protein 3) (RIP3) (p116Rip)
BLD	PACRG	PACRG	0	0.18	0	0	0.13898	0.0832	0.0088	TRUE	FALSE	TRUE	PACRG GLUP GLUP	Parkin coregulated gene protein (Molecular chaperone/chaperonin-binding protein) (PARK2 coregulated gene protein)
BLD	PTBP3	PTBP3	0	0.18	0	0	0.150073	0.029	0.0082	TRUE	TRUE	FALSE	PTBP3 ROD1 ROD1	Polypyrimidine tract-binding protein 3 (Regulator of differentiation 1) (Rod1)
BLD	SNP29	SNAP29	0	0.18	0	0	0.137046	0.0396	0.0089	FALSE	TRUE	TRUE	SNAP29	Synaptosomal-associated protein 29 (SNAP-29) (Soluble 29 kDa NSF attachment protein) (Vesicle-membrane fusion protein SNAP-29)
BLD	SPG7	SPG7	0	0.18	0	0	0.154757	0.0412	0.0083	TRUE	TRUE	FALSE	SPG7 CAR CMAR PGN CAR CMAR PGN	Mitochondrial inner membrane m-AAA protease component paraplegin (EC 3.4.24.-) (EC 3.6.-.-) (Cell matrix adhesion regulator) (Paraplegin) (Spastic paraplegia 7 protein)
BLD	TCPB	CCT2	0	0.18	0	0	0.148336	0.072	0.0085	TRUE	TRUE	TRUE	CCT2 99D8.1 CCTB 99D8.1 CCTB	T-complex protein 1 subunit beta (TCP-1-beta) (CCT-beta) (Chaperonin containing T-complex polypeptide 1 subunit 2)
BLD	VATD	ATP6V1D	0	0.18	0	0	0.140762	0.045	0.0098	FALSE	TRUE	TRUE	ATP6V1D ATP6M VATD ATP6M VATD	V-type proton ATPase subunit D (V-ATPase subunit D) (V-ATPase 28 kDa accessory protein) (Vacuolar proton pump subunit D)
CIDR	DCDC2	DCDC2	0	0.18	0	0	0.144647	0.0236	0.0081	TRUE	TRUE	TRUE	DCDC2 KIAA1154 RU2 KIAA1154 RU2	Doublecortin domain-containing protein 2 (Protein RU2S)
CIDR	MDM1	MDM1	0	0.18	0	0	0.156871	0.0224	0.0078	TRUE	FALSE	TRUE	MDM1	Nuclear protein MDM1
CIDR	NUDC	NUDC	0	0.18	0	0	0.146091	0.0215	0.0087	FALSE	TRUE	TRUE	NUDC	Nuclear migration protein nudC (Nuclear distribution protein C homolog)
CIDR	TMM17	TMEM17	0	0.18	0	0	0.14042	0.0358	0.0084	FALSE	TRUE	TRUE	TMEM17	Transmembrane protein 17
WDR	ABR	ABR	0	0.18	0	0	0.149716	0.159	0.009	TRUE	TRUE	FALSE	ABR	Active breakpoint cluster region-related protein
WDR	ACTZ	ACTR1A	0	0.18	0	0	0.131391	0.4842	0.0097	FALSE	TRUE	TRUE	ACTR1A CTRN1 CTRN1	Alpha-centractin (Centractin) (ARP1) (Actin-RPV) (Centrosome-associated actin homolog)
WDR	CSKP	CASK	0	0.18	0	0	0.151251	0.1741	0.0089	FALSE	TRUE	TRUE	CASK LIN2 LIN2	Peripheral plasma membrane protein CASK (hCASK) (EC 2.7.11.1) (Calcium/calmodulin-dependent serine protein kinase) (Protein lin-2 homolog)
WDR	DHRS3	DHRS3	0	0.18	0	0	0.133266	0.2299	0.0103	TRUE	TRUE	TRUE	DHRS3 RDH17 SDR16C1 UNQ2424/PRO4983 RDH17 SDR16C1	Short-chain dehydrogenase/reductase 3 (EC 1.1.1.300) (DD83.1) (Retinal short-chain dehydrogenase/reductase 1) (retSDR1) (Retinol dehydrogenase 17) (Short chain dehydrogenase/reductase family 16C member 1)
WDR	HS105	HSPH1	0	0.18	0	0	0.14801	0.6188	0.0092	TRUE	TRUE	FALSE	HSPH1 HSP105 HSP110 KIAA0201 HSP105 HSP110 KIAA0201	Heat shock protein 105 kDa (Antigen NY-CO-25) (Heat shock 110 kDa protein) (Heat shock protein family H member 1)
WDR	HS71L	HSPA1L	0	0.18	0	0	0.138502	0.5992	0.0094	FALSE	TRUE	TRUE	HSPA1L	Heat shock 70 kDa protein 1-like (Heat shock 70 kDa protein 1L) (Heat shock 70 kDa protein 1-Hom) (HSP70-Hom) (Heat shock protein family A member 1L)
WDR	HSP7C	HSPA8	0	0.18	0	0	0.140972	0.5708	0.0097	FALSE	TRUE	TRUE	HSPA8 HSC70 HSP73 HSPA10 HSC70 HSP73 HSPA10	Heat shock cognate 71 kDa protein (EC 3.6.4.10) (Heat shock 70 kDa protein 8) (Heat shock protein family A member 8) (Lipopolysaccharide-associated protein 1) (LAP-1) (LPS-associated protein 1)
WDR	IFT46	IFT46	0	0.18	0	0	0.124484	0.1486	0.0092	FALSE	FALSE	TRUE	IFT46 C11orf2 C11orf60 C11orf2 C11orf60	Intraflagellar transport protein 46 homolog
WDR	MORN3	MORN3	0	0.18	0	0	0.121773	0.222	0.0095	TRUE	FALSE	TRUE	MORN3	MORN repeat-containing protein 3
WDR	NET1	NTN1	0	0.18	0	0	0.139076	0.4275	0.0098	TRUE	TRUE	FALSE	NTN1 NTN1L NTN1L	Netrin-1 (Epididymis tissue protein Li 131P)
WDR	PFKAP	PFKP	0	0.18	0	0	0.149458	0.2667	0.0097	TRUE	TRUE	FALSE	PFKP PFKF PFKF	ATP-dependent 6-phosphofructokinase, platelet type (ATP-PFK) (PFK-P) (EC 2.7.1.11) (6-phosphofructokinase type C) (Phosphofructo-1-kinase isozyme C) (PFK-C) (Phosphohexokinase)
WDR	RBG10	RABGAP1L	0	0.18	0	0	0.11859	0.1104	0.0105	TRUE	FALSE	TRUE	RABGAP1L HHL KIAA0471 HHL KIAA0471	Rab GTPase-activating protein 1-like, isoform 10
WDR	RFX2	RFX2	0	0.18	0	0	0.13792	0.3651	0.0094	TRUE	FALSE	TRUE	RFX2	DNA-binding protein RFX2 (Regulatory factor X 2)
WDR	S22A4	SLC22A4	0	0.18	0	0	0.132978	0.2321	0.0091	TRUE	FALSE	TRUE	SLC22A4 ETT OCTN1 UT2H ETT OCTN1 UT2H	Solute carrier family 22 member 4 (Ergothioneine transporter) (ET transporter) (ETTh) (Organic cation/carnitine transporter 1) (OCTN1)
WDR	SCMC3	SLC25A23	0	0.18	0	0	0.132472	0.2376	0.0093	TRUE	TRUE	FALSE	SLC25A23 APC2 MCSC2 SCAMC3 APC2 MCSC2 SCAMC3	Mitochondrial adenyl nucleotide antiporter SLC25A23 (Mitochondrial ATP-Mg/Pi carrier protein 2) (Short calcium-binding mitochondrial carrier protein 3) (SCaMC-3) (Solute carrier family 25 member 23)
WDR	SNP29	SNAP29	0	0.18	0	0	0.120826	0.0217	0.0106	FALSE	TRUE	TRUE	SNAP29	Synaptosomal-associated protein 29 (SNAP-29) (Soluble 29 kDa NSF attachment protein) (Vesicle-membrane fusion protein SNAP-29)
WDR	STK19	STK19	0	0.18	0	0	0.120728	0.2171	0.0097	TRUE	FALSE	TRUE	STK19 G11 RP1 G11 RP1	Inactive serine/threonine-protein kinase 19 (Protein G11) (Protein RP1)
WDR	TBCD5	TBC1D5	0	0.18	0	0	0.133285	0.2879	0.0096	TRUE	TRUE	FALSE	TBC1D5 KIAA0210 KIAA0210	TBC1 domain family member 5
WDR	TCPG	CCT3	0	0.18	0	0	0.132011	0.0397	0.0095	FALSE	TRUE	TRUE	CCT3 CCTG TRIC5 CCTG TRIC5	T-complex protein 1 subunit gamma (TCP-1-gamma) (CCT-gamma) (Chaperonin containing T-complex polypeptide 1 subunit 3) (hTRiC5)
WDR	TCPQ	CCT8	0	0.18	0	0	0.133104	0.1034	0.0091	FALSE	TRUE	TRUE	CCT8 C21orf112 CCTQ KIAA0002 C21orf112 CCTQ KIAA0002	T-complex protein 1 subunit theta (TCP-1-theta) (CCT-theta) (Chaperonin containing T-complex polypeptide 1 subunit 8) (Renal carcinoma antigen NY-REN-15)
WDR	TMM17	TMEM17	0	0.18	0	0	0.117058	0.1316	0.0093	FALSE	TRUE	TRUE	TMEM17	Transmembrane protein 17
WDR	TRPV4	TRPV4	0	0.18	0	0	0.145033	0.022	0.0089	FALSE	TRUE	TRUE	TRPV4 VRL2 VROAC VRL2 VROAC	Transient receptor potential cation channel subfamily V member 4 (TrpV4) (Osm-9-like TRP channel 4) (OTRPC4) (Transient receptor potential protein 12) (TRP12) (Vanilloid receptor-like channel 2) (Vanilloid receptor-like protein 2) (VRL-2) (Vanilloid receptor-related osmotically-activated channel) (VR-OAC)
WDR	VPS52	VPS52	0	0.18	0	0	0.142814	0.3307	0.01	TRUE	TRUE	FALSE	VPS52 SACM2L SACM2L	Vacuolar protein sorting-associated protein 52 homolog (SAC2 suppressor of actin mutations 2-like protein)
Helix1	DCTN4	DCTN4	0	0.17	0	0	0.12813	0.0218	0.009	TRUE	TRUE	FALSE	DCTN4	Dynactin subunit 4 (Dyn4) (Dynactin subunit p62)
Helix1	HPBP1	HSPBP1	0	0.17	0	0	0.112135	0.0807	0.0097	FALSE	TRUE	TRUE	HSPBP1 HSPBP PP1845 HSPBP	Hsp70-binding protein 1 (HspBP1) (Heat shock protein-binding protein 1) (Hsp70-binding protein 2) (HspBP2) (Hsp70-interacting protein 1) (Hsp70-interacting protein 2)
Helix1	MARE1	MAPRE1	0	0.17	0	0	0.111156	0.079	0.0096	FALSE	TRUE	TRUE	MAPRE1	Microtubule-associated protein RP/EB family member 1 (APC-binding protein EB1) (End-binding protein 1) (EB1)
Helix1	MMP14	MMP14	0	0.17	0	0	0.132599	0.1468	0.0091	TRUE	TRUE	FALSE	MMP14	Matrix metalloproteinase-14 (MMP-14) (EC 3.4.24.80) (MMP-X1) (Membrane-type matrix metalloproteinase 1) (MT-MMP 1) (MTMMP1) (Membrane-type-1 matrix metalloproteinase) (MT1-MMP) (MT1MMP)
Helix1	MNS1	MNS1	0	0.17	0	0	0.129959	0.0271	0.0085	TRUE	FALSE	TRUE	MNS1	Meiosis-specific nuclear structural protein 1
Helix1	NT2NC	NOTCH2NLC	0	0.17	0	0	0.1184	0.0616	0.0085	TRUE	TRUE	FALSE	NOTCH2NLC	Notch homolog 2 N-terminal-like protein C
Helix1	PACRG	PACRG	0	0.17	0	0	0.1258	0.0693	0.0096	TRUE	FALSE	TRUE	PACRG GLUP GLUP	Parkin coregulated gene protein (Molecular chaperone/chaperonin-binding protein) (PARK2 coregulated gene protein)
Helix1	PDE9A	PDE9A	0	0.17	0	0	0.130173	0.1683	0.0086	TRUE	TRUE	FALSE	PDE9A	High affinity cGMP-specific 3',5'-cyclic phosphodiesterase 9A (EC 3.1.4.35)
Helix1	PFKAP	PFKP	0	0.17	0	0	0.139433	0.0907	0.0088	TRUE	TRUE	FALSE	PFKP PFKF PFKF	ATP-dependent 6-phosphofructokinase, platelet type (ATP-PFK) (PFK-P) (EC 2.7.1.11) (6-phosphofructokinase type C) (Phosphofructo-1-kinase isozyme C) (PFK-C) (Phosphohexokinase)
Helix1	PKD2	PKD2	0	0.17	0	0	0.14569	0.0188	0.0083	FALSE	TRUE	TRUE	PKD2 TRPP2 TRPP2	Polycystin-2 (PC2) (Autosomal dominant polycystic kidney disease type II protein) (Polycystic kidney disease 2 protein) (Polycystwin) (R48321) (Transient receptor potential cation channel subfamily P member 2)
Helix1	PNKD	PNKD	0	0.17	0	0	0.123266	0.0894	0.0091	TRUE	TRUE	FALSE	PNKD KIAA1184 MR1 TAHCCP2 FKSG19 UNQ2491/PRO5778 KIAA1184 MR1 TAHCCP2	Probable hydrolase PNKD (EC 3.-.-.-) (Myofibrillogenesis regulator 1) (MR-1) (Paroxysmal nonkinesiogenic dyskinesia protein) (Trans-activated by hepatitis C virus core protein 2)
Helix1	POC1B	POC1B	0	0.17	0	0	0.125714	0.2497	0.0089	TRUE	FALSE	TRUE	POC1B WDR51B WDR51B	POC1 centriolar protein homolog B (Pix1) (Proteome of centriole protein 1B) (WD repeat-containing protein 51B)
Helix1	PTBP3	PTBP3	0	0.17	0	0	0.128465	0.1504	0.0086	TRUE	TRUE	FALSE	PTBP3 ROD1 ROD1	Polypyrimidine tract-binding protein 3 (Regulator of differentiation 1) (Rod1)
Helix1	RBMS1	RBMS1	0	0.17	0	0	0.126678	0.0452	0.0086	TRUE	TRUE	FALSE	RBMS1 C2orf12 MSSP MSSP1 SCR2 C2orf12 MSSP MSSP1 SCR2	RNA-binding motif, single-stranded-interacting protein 1 (Single-stranded DNA-binding protein MSSP-1) (Suppressor of CDC2 with RNA-binding motif 2)
Helix1	RFX2	RFX2	0	0.17	0	0	0.133749	0.1468	0.009	TRUE	FALSE	TRUE	RFX2	DNA-binding protein RFX2 (Regulatory factor X 2)
Helix1	RIBC1	RIBC1	0	0.17	0	0	0.122218	0.0429	0.0084	TRUE	TRUE	TRUE	RIBC1	RIB43A-like with coiled-coils protein 1
Helix1	RUVB2	RUVBL2	0	0.17	0	0	0.125568	0.0486	0.0086	FALSE	TRUE	TRUE	RUVBL2 INO80J TIP48 TIP49B CGI-46 INO80J TIP48 TIP49B	RuvB-like 2 (EC 3.6.4.12) (48 kDa TATA box-binding protein-interacting protein) (48 kDa TBP-interacting protein) (51 kDa erythrocyte cytosolic protein) (ECP-51) (INO80 complex subunit J) (Repressing pontin 52) (Reptin 52) (TIP49b) (TIP60-associated protein 54-beta) (TAP54-beta)
Helix1	SRSF7	SRSF7	0	0.17	0	0	0.111188	0.0489	0.0092	TRUE	TRUE	FALSE	SRSF7 SFRS7 SFRS7	Serine/arginine-rich splicing factor 7 (Splicing factor 9G8) (Splicing factor, arginine/serine-rich 7)
Helix1	STK19	STK19	0	0.17	0	0	0.111303	0.1208	0.0097	TRUE	FALSE	TRUE	STK19 G11 RP1 G11 RP1	Inactive serine/threonine-protein kinase 19 (Protein G11) (Protein RP1)
Helix1	TCPG	CCT3	0	0.17	0	0	0.128402	0.078	0.0092	FALSE	TRUE	TRUE	CCT3 CCTG TRIC5 CCTG TRIC5	T-complex protein 1 subunit gamma (TCP-1-gamma) (CCT-gamma) (Chaperonin containing T-complex polypeptide 1 subunit 3) (hTRiC5)
Helix1	TRPV4	TRPV4	0	0.17	0	0	0.138093	0.0282	0.0085	FALSE	TRUE	TRUE	TRPV4 VRL2 VROAC VRL2 VROAC	Transient receptor potential cation channel subfamily V member 4 (TrpV4) (Osm-9-like TRP channel 4) (OTRPC4) (Transient receptor potential protein 12) (TRP12) (Vanilloid receptor-like channel 2) (Vanilloid receptor-like protein 2) (VRL-2) (Vanilloid receptor-related osmotically-activated channel) (VR-OAC)
Helix1	TYY1	YY1	0	0.17	0	0	0.125232	0.0517	0.0086	TRUE	TRUE	FALSE	YY1 INO80S INO80S	Transcriptional repressor protein YY1 (Delta transcription factor) (INO80 complex subunit S) (NF-E1) (Yin and yang 1) (YY-1)
Helix2	ALDR	AKR1B1	0	0.17	0	0	0.13734	0.1146	0.0093	TRUE	TRUE	FALSE	AKR1B1 ALDR1 ALR2 ALDR1 ALR2	Aldo-keto reductase family 1 member B1 (EC 1.1.1.300) (EC 1.1.1.372) (EC 1.1.1.54) (Aldehyde reductase) (Aldose reductase) (AR) (EC 1.1.1.21)
Helix2	ARMC3	ARMC3	0	0.17	0	0	0.155823	0.0287	0.0084	TRUE	FALSE	TRUE	ARMC3	Armadillo repeat-containing protein 3 (Beta-catenin-like protein) (Cancer/testis antigen 81) (CT81) (KU-CT-1)
Helix2	CSK2B	CSNK2B	0	0.17	0	0	0.133038	0.1638	0.0089	FALSE	TRUE	TRUE	CSNK2B CK2N G5A CK2N G5A	Casein kinase II subunit beta (CK II beta) (Phosvitin) (Protein G5a)
Helix2	DHRS3	DHRS3	0	0.17	0	0	0.133428	0	0	TRUE	TRUE	TRUE	DHRS3 RDH17 SDR16C1 UNQ2424/PRO4983 RDH17 SDR16C1	Short-chain dehydrogenase/reductase 3 (EC 1.1.1.300) (DD83.1) (Retinal short-chain dehydrogenase/reductase 1) (retSDR1) (Retinol dehydrogenase 17) (Short chain dehydrogenase/reductase family 16C member 1)
Helix2	ELMD2	ELMOD2	0	0.17	0	0	0.132035	0.0798	0.0094	TRUE	FALSE	TRUE	ELMOD2	ELMO domain-containing protein 2
Helix2	FUZZY	FUZ	0	0.17	0	0	0.139663	0.0486	0.0094	FALSE	TRUE	TRUE	FUZ FY FY	Protein fuzzy homolog
Helix2	GTR1	SLC2A1	0	0.17	0	0	0.14004	0.1175	0.0092	TRUE	TRUE	FALSE	SLC2A1 GLUT1 GLUT1	Solute carrier family 2, facilitated glucose transporter member 1 (Glucose transporter type 1, erythrocyte/brain) (GLUT-1) (HepG2 glucose transporter)
Helix2	IFT80	IFT80	0	0.17	0	0	0.151471	0.0188	0.0092	TRUE	FALSE	TRUE	IFT80 KIAA1374 WDR56 KIAA1374 WDR56	Intraflagellar transport protein 80 homolog (WD repeat-containing protein 56)
Helix2	IFT88	IFT88	0	0.17	0	0	0.149525	0.0275	0.0096	TRUE	FALSE	TRUE	IFT88 TG737 TTC10 TG737 TTC10	Intraflagellar transport protein 88 homolog (Recessive polycystic kidney disease protein Tg737 homolog) (Tetratricopeptide repeat protein 10) (TPR repeat protein 10)
Helix2	IT70A	IFT70A	0	0.17	0	0	0.148057	0.4981	0.0091	FALSE	FALSE	TRUE	IFT70A TTC30A TTC30A	Intraflagellar transport protein 70A (Tetratricopeptide repeat protein 30A) (TPR repeat protein 30A)
Helix2	KIF2A	KIF2A	0	0.17	0	0	0.147556	0.0867	0.0088	FALSE	TRUE	TRUE	KIF2A KIF2 KNS2 KIF2 KNS2	Kinesin-like protein KIF2A (Kinesin-2) (hK2)
Helix2	LRC73	LRRC73	0	0.17	0	0	0.136421	0.1741	0.0089	TRUE	FALSE	TRUE	LRRC73 C6orf154 C6orf154	Leucine-rich repeat-containing protein 73
Helix2	MBOA5	LPCAT3	0	0.17	0	0	0.141761	0.0541	0.0092	TRUE	TRUE	FALSE	LPCAT3 MBOAT5 OACT5 MBOAT5 OACT5	Lysophospholipid acyltransferase 5 (LPLAT 5) (EC 2.3.1.-) (1-acylglycerophosphocholine O-acyltransferase) (EC 2.3.1.23) (1-acylglycerophosphoethanolamine O-acyltransferase) (EC 2.3.1.n7) (1-acylglycerophosphoserine O-acyltransferase) (EC 2.3.1.n6) (Lysophosphatidylcholine acyltransferase) (LPCAT) (Lyso-PC acyltransferase) (Lysophosphatidylcholine acyltransferase 3) (Lyso-PC acyltransferase 3) (Lysophosphatidylserine acyltransferase) (LPSAT) (Lyso-PS acyltransferase) (Membrane-bound O-acyltransferase domain-containing protein 5) (O-acyltransferase domain-containing protein 5)
Helix2	MEP50	WDR77	0	0.17	0	0	0.137653	0.2708	0.0095	TRUE	TRUE	FALSE	WDR77 MEP50 WD45 HKMT1069 Nbla10071 MEP50 WD45	Methylosome protein WDR77 (Androgen receptor cofactor p44) (Methylosome protein 50) (MEP-50) (WD repeat-containing protein 77) (p44/Mep50)
Helix2	MKKS	MKKS	0	0.17	0	0	0.144341	0.4056	0.0089	FALSE	FALSE	TRUE	MKKS BBS6 BBS6	Molecular chaperone MKKS (Bardet-Biedl syndrome 6 protein) (McKusick-Kaufman/Bardet-Biedl syndromes putative chaperonin)
Helix2	MNS1	MNS1	0	0.17	0	0	0.14072	0.0626	0.0087	TRUE	FALSE	TRUE	MNS1	Meiosis-specific nuclear structural protein 1
Helix2	NT2NC	NOTCH2NLC	0	0.17	0	0	0.13749	0.0375	0.0084	TRUE	TRUE	FALSE	NOTCH2NLC	Notch homolog 2 N-terminal-like protein C
Helix2	NUP93	NUP93	0	0.17	0	0	0.152755	0.0488	0.0086	FALSE	TRUE	TRUE	NUP93 KIAA0095 KIAA0095	Nuclear pore complex protein Nup93 (93 kDa nucleoporin) (Nucleoporin Nup93)
Helix2	NXN	NXN	0	0.17	0	0	0.13823	0.1151	0.0103	TRUE	TRUE	FALSE	NXN NRX NRX	Nucleoredoxin (EC 1.8.1.8)
Helix2	PFKAP	PFKP	0	0.17	0	0	0.15395	0	0	TRUE	TRUE	FALSE	PFKP PFKF PFKF	ATP-dependent 6-phosphofructokinase, platelet type (ATP-PFK) (PFK-P) (EC 2.7.1.11) (6-phosphofructokinase type C) (Phosphofructo-1-kinase isozyme C) (PFK-C) (Phosphohexokinase)
Helix2	PRS7	PSMC2	0	0.17	0	0	0.141926	0.0944	0.0088	FALSE	TRUE	TRUE	PSMC2 MSS1 MSS1	26S proteasome regulatory subunit 7 (26S proteasome AAA-ATPase subunit RPT1) (Proteasome 26S subunit ATPase 2)
Helix2	RA54B	RAD54B	0	0.17	0	0	0.153789	0.0263	0.0081	TRUE	TRUE	FALSE	RAD54B	DNA repair and recombination protein RAD54B (EC 3.6.4.-) (RAD54 homolog B)
Helix2	RFX3	RFX3	0	0.17	0	0	0.149222	0.0628	0.0085	FALSE	TRUE	TRUE	RFX3	Transcription factor RFX3 (Regulatory factor X 3)
Helix2	S27A2	SLC27A2	0	0.17	0	0	0.149668	0.4313	0.0094	TRUE	FALSE	TRUE	SLC27A2 ACSVL1 FACVL1 FATP2 VLACS ACSVL1 FACVL1 FATP2 VLACS	Long-chain fatty acid transport protein 2 (Arachidonate--CoA ligase) (EC 6.2.1.15) (Fatty acid transport protein 2) (FATP-2) (Fatty-acid-coenzyme A ligase, very long-chain 1) (Long-chain-fatty-acid--CoA ligase) (EC 6.2.1.3) (Phytanate--CoA ligase) (EC 6.2.1.24) (Solute carrier family 27 member 2) (THCA-CoA ligase) (EC 6.2.1.7) (Very long-chain acyl-CoA synthetase) (VLACS) (VLCS) (EC 6.2.1.-) (Very long-chain-fatty-acid-CoA ligase)
Helix2	SCMC1	SLC25A24	0	0.17	0	0	0.138642	0.0544	0.0085	TRUE	TRUE	FALSE	SLC25A24 APC1 MCSC1 SCAMC1 APC1 MCSC1 SCAMC1	Mitochondrial adenyl nucleotide antiporter SLC25A24 (Mitochondrial ATP-Mg/Pi carrier protein 1) (Mitochondrial Ca(2+)-dependent solute carrier protein 1) (Short calcium-binding mitochondrial carrier protein 1) (SCaMC-1) (Solute carrier family 25 member 24)
Helix2	TCPG	CCT3	0	0.17	0	0	0.141733	0.0456	0.0089	FALSE	TRUE	TRUE	CCT3 CCTG TRIC5 CCTG TRIC5	T-complex protein 1 subunit gamma (TCP-1-gamma) (CCT-gamma) (Chaperonin containing T-complex polypeptide 1 subunit 3) (hTRiC5)
Helix2	VANG2	VANGL2	0	0.17	0	0	0.138596	0.0708	0.01	FALSE	TRUE	TRUE	VANGL2 KIAA1215 STB1 KIAA1215 STB1	Vang-like protein 2 (Loop-tail protein 1 homolog) (Strabismus 1) (Van Gogh-like protein 2)
Helix2	VPS52	VPS52	0	0.17	0	0	0.149071	0.0186	0.0079	TRUE	TRUE	FALSE	VPS52 SACM2L SACM2L	Vacuolar protein sorting-associated protein 52 homolog (SAC2 suppressor of actin mutations 2-like protein)
BLD	ABLM3	ABLIM3	0	0.17	0	0	0.150222	0.0274	0.0079	TRUE	FALSE	TRUE	ABLIM3 KIAA0843 HMFN1661 KIAA0843	Actin-binding LIM protein 3 (abLIM-3) (Actin-binding LIM protein family member 3)
BLD	ANXA1	ANXA1	0	0.17	0	0	0.139094	0.0406	0.0089	FALSE	TRUE	TRUE	ANXA1 ANX1 LPC1 ANX1 LPC1	Annexin A1 (Annexin I) (Annexin-1) (Calpactin II) (Calpactin-2) (Chromobindin-9) (Lipocortin I) (Phospholipase A2 inhibitory protein) (p35) [Cleaved into: Annexin Ac2-26]
BLD	CAV1	CAV1	0	0.17	0	0	0.133187	0.0383	0.0097	FALSE	TRUE	TRUE	CAV1 CAV CAV	Caveolin-1
BLD	CC146	CCDC146	0	0.17	0	0	0.157878	0.0275	0.008	TRUE	FALSE	TRUE	CCDC146 KIAA1505 KIAA1505	Coiled-coil domain-containing protein 146
BLD	CCD39	CCDC39	0	0.17	0	0	0.153334	0.0586	0.0083	TRUE	FALSE	TRUE	CCDC39	Coiled-coil domain-containing protein 39
BLD	CPSF7	CPSF7	0	0.17	0	0	0.142325	0.0338	0.0082	TRUE	TRUE	FALSE	CPSF7	Cleavage and polyadenylation specificity factor subunit 7 (Cleavage and polyadenylation specificity factor 59 kDa subunit) (CPSF 59 kDa subunit) (Cleavage factor Im complex 59 kDa subunit) (CFIm59) (Pre-mRNA cleavage factor Im 59 kDa subunit)
BLD	DCTN4	DCTN4	0	0.17	0	0	0.144366	0.105	0.0085	TRUE	TRUE	FALSE	DCTN4	Dynactin subunit 4 (Dyn4) (Dynactin subunit p62)
BLD	EFHC2	EFHC2	0	0.17	0	0	0.148872	0.0291	0.0084	TRUE	FALSE	TRUE	EFHC2	EF-hand domain-containing family member C2
BLD	HYLS1	HYLS1	0	0.17	0	0	0.139538	0.0257	0.008	FALSE	TRUE	TRUE	HYLS1 HLS HLS	Centriolar and ciliogenesis-associated protein HYLS1 (Hydrolethalus syndrome protein 1)
BLD	P66A	GATAD2A	0	0.17	0	0	0.148652	0.0276	0.0083	TRUE	TRUE	FALSE	GATAD2A	Transcriptional repressor p66-alpha (Hp66alpha) (GATA zinc finger domain-containing protein 2A)
BLD	PRS7	PSMC2	0	0.17	0	0	0.137299	0.0374	0.0088	FALSE	TRUE	TRUE	PSMC2 MSS1 MSS1	26S proteasome regulatory subunit 7 (26S proteasome AAA-ATPase subunit RPT1) (Proteasome 26S subunit ATPase 2)
BLD	TEKT3	TEKT3	0	0.17	0	0	0.139766	0.0229	0.0092	TRUE	FALSE	TRUE	TEKT3	Tektin-3
CIDR	CFA58	CFAP58	0	0.17	0	0	0.161337	0.0432	0.0084	FALSE	TRUE	TRUE	CFAP58 C10orf80 CCDC147 C10orf80 CCDC147	Cilia- and flagella-associated protein 58 (Coiled-coil domain-containing protein 147)
CIDR	DJB14	DNAJB14	0	0.17	0	0	0.140061	0.0233	0.0082	TRUE	TRUE	FALSE	DNAJB14 UNQ9427/PRO34683	DnaJ homolog subfamily B member 14
CIDR	IFT43	IFT43	0	0.17	0	0	0.14109	0.0211	0.008	FALSE	TRUE	TRUE	IFT43 C14orf179 C14orf179	Intraflagellar transport protein 43 homolog
CIDR	NT2NB	NOTCH2NLB	0	0.17	0	0	0.134699	0.0224	0.0082	TRUE	TRUE	FALSE	NOTCH2NLB	Notch homolog 2 N-terminal-like protein B
WDR	ANXA1	ANXA1	0	0.17	0	0	0.120343	0.236	0.0093	FALSE	TRUE	TRUE	ANXA1 ANX1 LPC1 ANX1 LPC1	Annexin A1 (Annexin I) (Annexin-1) (Calpactin II) (Calpactin-2) (Chromobindin-9) (Lipocortin I) (Phospholipase A2 inhibitory protein) (p35) [Cleaved into: Annexin Ac2-26]
WDR	ARMC3	ARMC3	0	0.17	0	0	0.145294	0.2048	0.0092	TRUE	FALSE	TRUE	ARMC3	Armadillo repeat-containing protein 3 (Beta-catenin-like protein) (Cancer/testis antigen 81) (CT81) (KU-CT-1)
WDR	CAV1	CAV1	0	0.17	0	0	0.10813	0.0751	0.0101	FALSE	TRUE	TRUE	CAV1 CAV CAV	Caveolin-1
WDR	CMA1A	CIMAP1A	0	0.17	0	0	0.114981	0.1281	0.0098	TRUE	FALSE	TRUE	CIMAP1A ODF3 SHIPPO1 TISP50 ODF3 SHIPPO1 TISP50	Ciliary microtubule associated protein 1A (Outer dense fiber of sperm tails protein 3) (Outer dense fiber protein 3) (Sperm tail protein SHIPPO 1) (Transcript induced in spermiogenesis protein 50)
WDR	CPLN2	CPLANE2	0	0.17	0	0	0.11658	0.3214	0.0096	FALSE	TRUE	TRUE	CPLANE2 C1orf89 RSG1 C1orf89 RSG1	Ciliogenesis and planar polarity effector 2 (REM2- and Rab-like small GTPase 1)
WDR	EFHC2	EFHC2	0	0.17	0	0	0.138449	0.0626	0.0088	TRUE	FALSE	TRUE	EFHC2	EF-hand domain-containing family member C2
WDR	FAIM1	FAIM	0	0.17	0	0	0.117989	0.4533	0.0109	TRUE	FALSE	TRUE	FAIM FAIM1 FAIM1	Fas apoptotic inhibitory molecule 1
WDR	FUZZY	FUZ	0	0.17	0	0	0.126182	0.1963	0.0092	FALSE	TRUE	TRUE	FUZ FY FY	Protein fuzzy homolog
WDR	GCP2	TUBGCP2	0	0.17	0	0	0.141862	0.0553	0.0089	FALSE	TRUE	TRUE	TUBGCP2 GCP2 GCP2	Gamma-tubulin complex component 2 (GCP-2) (hGCP2) (Gamma-ring complex protein 103 kDa) (h103p) (hGrip103) (Spindle pole body protein Spc97 homolog) (hSpc97)
WDR	IFT80	IFT80	0	0.17	0	0	0.138193	0.4747	0.0097	TRUE	FALSE	TRUE	IFT80 KIAA1374 WDR56 KIAA1374 WDR56	Intraflagellar transport protein 80 homolog (WD repeat-containing protein 56)
WDR	KAP0	PRKAR1A	0	0.17	0	0	0.130475	0.2393	0.0093	FALSE	TRUE	TRUE	PRKAR1A PKR1 PRKAR1 TSE1 PKR1 PRKAR1 TSE1	cAMP-dependent protein kinase type I-alpha regulatory subunit (Tissue-specific extinguisher 1) (TSE1)
WDR	RER1	RER1	0	0.17	0	0	0.11393	0.0467	0.0091	TRUE	TRUE	FALSE	RER1	Protein RER1
WDR	RUVB1	RUVBL1	0	0.17	0	0	0.128255	0.2695	0.0098	FALSE	TRUE	TRUE	RUVBL1 INO80H NMP238 TIP49 TIP49A INO80H NMP238 TIP49 TIP49A	RuvB-like 1 (EC 3.6.4.12) (49 kDa TATA box-binding protein-interacting protein) (49 kDa TBP-interacting protein) (54 kDa erythrocyte cytosolic protein) (ECP-54) (INO80 complex subunit H) (Nuclear matrix protein 238) (NMP 238) (Pontin 52) (TIP49a) (TIP60-associated protein 54-alpha) (TAP54-alpha)
WDR	SCMC1	SLC25A24	0	0.17	0	0	0.128882	0.3107	0.0092	TRUE	TRUE	FALSE	SLC25A24 APC1 MCSC1 SCAMC1 APC1 MCSC1 SCAMC1	Mitochondrial adenyl nucleotide antiporter SLC25A24 (Mitochondrial ATP-Mg/Pi carrier protein 1) (Mitochondrial Ca(2+)-dependent solute carrier protein 1) (Short calcium-binding mitochondrial carrier protein 1) (SCaMC-1) (Solute carrier family 25 member 24)
WDR	SNX13	SNX13	0	0.17	0	0	0.146727	0.1876	0.0092	TRUE	TRUE	FALSE	SNX13 KIAA0713 KIAA0713	Sorting nexin-13 (RGS domain- and PHOX domain-containing protein) (RGS-PX1)
WDR	SPG7	SPG7	0	0.17	0	0	0.136115	0.2588	0.009	TRUE	TRUE	FALSE	SPG7 CAR CMAR PGN CAR CMAR PGN	Mitochondrial inner membrane m-AAA protease component paraplegin (EC 3.4.24.-) (EC 3.6.-.-) (Cell matrix adhesion regulator) (Paraplegin) (Spastic paraplegia 7 protein)
WDR	TCPB	CCT2	0	0.17	0	0	0.13399	0.1907	0.0088	TRUE	TRUE	TRUE	CCT2 99D8.1 CCTB 99D8.1 CCTB	T-complex protein 1 subunit beta (TCP-1-beta) (CCT-beta) (Chaperonin containing T-complex polypeptide 1 subunit 2)
WDR	ZMY10	ZMYND10	0	0.17	0	0	0.127824	0.5667	0.0092	TRUE	FALSE	TRUE	ZMYND10 BLU LUCA12.4 BLU	Zinc finger MYND domain-containing protein 10 (Protein BLu)
Helix1	ANXA1	ANXA1	0	0.16	0	0	0.115413	0.135	0.0093	FALSE	TRUE	TRUE	ANXA1 ANX1 LPC1 ANX1 LPC1	Annexin A1 (Annexin I) (Annexin-1) (Calpactin II) (Calpactin-2) (Chromobindin-9) (Lipocortin I) (Phospholipase A2 inhibitory protein) (p35) [Cleaved into: Annexin Ac2-26]
Helix1	CDK1	CDK1	0	0.16	0	0	0.115008	0.0755	0.009	FALSE	TRUE	TRUE	CDK1 CDC2 CDC28A CDKN1 P34CDC2 CDC2 CDC28A CDKN1 P34CDC2	Cyclin-dependent kinase 1 (CDK1) (EC 2.7.11.22) (EC 2.7.11.23) (Cell division control protein 2 homolog) (Cell division protein kinase 1) (p34 protein kinase)
Helix1	CMA1A	CIMAP1A	0	0.16	0	0	0.109051	0.0327	0.0095	TRUE	FALSE	TRUE	CIMAP1A ODF3 SHIPPO1 TISP50 ODF3 SHIPPO1 TISP50	Ciliary microtubule associated protein 1A (Outer dense fiber of sperm tails protein 3) (Outer dense fiber protein 3) (Sperm tail protein SHIPPO 1) (Transcript induced in spermiogenesis protein 50)
Helix1	CPSF7	CPSF7	0	0.16	0	0	0.118135	0.1392	0.0094	TRUE	TRUE	FALSE	CPSF7	Cleavage and polyadenylation specificity factor subunit 7 (Cleavage and polyadenylation specificity factor 59 kDa subunit) (CPSF 59 kDa subunit) (Cleavage factor Im complex 59 kDa subunit) (CFIm59) (Pre-mRNA cleavage factor Im 59 kDa subunit)
Helix1	DPYL2	DPYSL2	0	0.16	0	0	0.127891	0.262	0.0089	FALSE	TRUE	TRUE	DPYSL2 CRMP2 ULIP2 CRMP2 ULIP2	Dihydropyrimidinase-related protein 2 (DRP-2) (Collapsin response mediator protein 2) (CRMP-2) (N2A3) (Unc-33-like phosphoprotein 2) (ULIP-2)
Helix1	GTR1	SLC2A1	0	0.16	0	0	0.125779	0.1868	0.0089	TRUE	TRUE	FALSE	SLC2A1 GLUT1 GLUT1	Solute carrier family 2, facilitated glucose transporter member 1 (Glucose transporter type 1, erythrocyte/brain) (GLUT-1) (HepG2 glucose transporter)
Helix1	KAP0	PRKAR1A	0	0.16	0	0	0.120249	0.142	0.0088	FALSE	TRUE	TRUE	PRKAR1A PKR1 PRKAR1 TSE1 PKR1 PRKAR1 TSE1	cAMP-dependent protein kinase type I-alpha regulatory subunit (Tissue-specific extinguisher 1) (TSE1)
Helix1	LMNA	LMNA	0	0.16	0	0	0.127222	0.022	0.0078	TRUE	TRUE	FALSE	LMNA LMN1 LMN1	Prelamin-A/C [Cleaved into: Lamin-A/C (70 kDa lamin) (Renal carcinoma antigen NY-REN-32)]
Helix1	MDH1B	MDH1B	0	0.16	0	0	0.125552	0.0776	0.0092	TRUE	FALSE	TRUE	MDH1B	Putative malate dehydrogenase 1B (EC 1.1.1.-)
Helix1	MEP50	WDR77	0	0.16	0	0	0.116002	0.1571	0.0096	TRUE	TRUE	FALSE	WDR77 MEP50 WD45 HKMT1069 Nbla10071 MEP50 WD45	Methylosome protein WDR77 (Androgen receptor cofactor p44) (Methylosome protein 50) (MEP-50) (WD repeat-containing protein 77) (p44/Mep50)
Helix1	NUDC	NUDC	0	0.16	0	0	0.115924	0.1024	0.009	FALSE	TRUE	TRUE	NUDC	Nuclear migration protein nudC (Nuclear distribution protein C homolog)
Helix1	PFKAM	PFKM	0	0.16	0	0	0.136778	0.2677	0.009	FALSE	TRUE	TRUE	PFKM PFKX PFKX	ATP-dependent 6-phosphofructokinase, muscle type (ATP-PFK) (PFK-M) (EC 2.7.1.11) (6-phosphofructokinase type A) (Phosphofructo-1-kinase isozyme A) (PFK-A) (Phosphohexokinase)
Helix1	RBMS2	RBMS2	0	0.16	0	0	0.119432	0.1341	0.0087	TRUE	TRUE	FALSE	RBMS2 SCR3 SCR3	RNA-binding motif, single-stranded-interacting protein 2 (Suppressor of CDC2 with RNA-binding motif 3)
Helix1	ROP1L	ROPN1L	0	0.16	0	0	0.111675	0.0455	0.0091	TRUE	FALSE	TRUE	ROPN1L ASP RSPH11 ASP RSPH11	Ropporin-1-like protein (ROPN1-like protein) (AKAP-associated sperm protein)
Helix1	TEKT3	TEKT3	0	0.16	0	0	0.121921	0.3903	0.0088	TRUE	FALSE	TRUE	TEKT3	Tektin-3
Helix1	VA0D1	ATP6V0D1	0	0.16	0	0	0.116455	0.3506	0.0092	FALSE	TRUE	TRUE	ATP6V0D1 ATP6D VPATPD ATP6D VPATPD	V-type proton ATPase subunit d 1 (V-ATPase subunit d 1) (32 kDa accessory protein) (V-ATPase 40 kDa accessory protein) (V-ATPase AC39 subunit) (p39) (Vacuolar proton pump subunit d 1)
Helix1	XRP2	RP2	0	0.16	0	0	0.11388	0.1634	0.0094	FALSE	TRUE	TRUE	RP2	Protein XRP2
Helix2	CERKL	CERKL	0	0.16	0	0	0.136602	0.2207	0.0088	TRUE	FALSE	TRUE	CERKL	Ceramide kinase-like protein
Helix2	DNJA1	DNAJA1	0	0.16	0	0	0.133753	0.1257	0.0087	FALSE	TRUE	TRUE	DNAJA1 DNAJ2 HDJ2 HSJ2 HSPF4 DNAJ2 HDJ2 HSJ2 HSPF4	DnaJ homolog subfamily A member 1 (DnaJ protein homolog 2) (HSDJ) (Heat shock 40 kDa protein 4) (Heat shock protein J2) (HSJ-2) (Human DnaJ protein 2) (hDj-2)
Helix2	HPBP1	HSPBP1	0	0.16	0	0	0.128283	0.027	0.0087	FALSE	TRUE	TRUE	HSPBP1 HSPBP PP1845 HSPBP	Hsp70-binding protein 1 (HspBP1) (Heat shock protein-binding protein 1) (Hsp70-binding protein 2) (HspBP2) (Hsp70-interacting protein 1) (Hsp70-interacting protein 2)
Helix2	IFT43	IFT43	0	0.16	0	0	0.123907	0.0465	0.0089	FALSE	TRUE	TRUE	IFT43 C14orf179 C14orf179	Intraflagellar transport protein 43 homolog
Helix2	IFT52	IFT52	0	0.16	0	0	0.135621	0.0226	0.0088	FALSE	FALSE	TRUE	IFT52 C20orf9 NGD5 CGI-53 C20orf9 NGD5	Intraflagellar transport protein 52 homolog (Protein NGD5 homolog)
Helix2	RFX2	RFX2	0	0.16	0	0	0.142853	0.0217	0.008	TRUE	FALSE	TRUE	RFX2	DNA-binding protein RFX2 (Regulatory factor X 2)
Helix2	RUVB2	RUVBL2	0	0.16	0	0	0.135731	0.0294	0.0085	FALSE	TRUE	TRUE	RUVBL2 INO80J TIP48 TIP49B CGI-46 INO80J TIP48 TIP49B	RuvB-like 2 (EC 3.6.4.12) (48 kDa TATA box-binding protein-interacting protein) (48 kDa TBP-interacting protein) (51 kDa erythrocyte cytosolic protein) (ECP-51) (INO80 complex subunit J) (Repressing pontin 52) (Reptin 52) (TIP49b) (TIP60-associated protein 54-beta) (TAP54-beta)
Helix2	S2529	SLC25A29	0	0.16	0	0	0.128336	0.2122	0.009	TRUE	TRUE	FALSE	SLC25A29 C14orf69 ORNT3 C14orf69 ORNT3	Mitochondrial basic amino acids transporter (Carnitine/acylcarnitine translocase-like) (CACT-like) (Mitochondrial carnitine/acylcarnitine carrier protein CACL) (Mitochondrial ornithine transporter 3) (Solute carrier family 25 member 29)
Helix2	STIP1	STIP1	0	0.16	0	0	0.140044	0.0243	0.009	TRUE	TRUE	FALSE	STIP1	Stress-induced-phosphoprotein 1 (STI1) (Hsc70/Hsp90-organizing protein) (Hop) (Renal carcinoma antigen NY-REN-11) (Transformation-sensitive protein IEF SSP 3521)
Helix2	TMM17	TMEM17	0	0.16	0	0	0.122511	0.055	0.0092	FALSE	TRUE	TRUE	TMEM17	Transmembrane protein 17
BLD	ADIP	SSX2IP	0	0.16	0	0	0.142708	0.0521	0.0082	TRUE	FALSE	TRUE	SSX2IP KIAA0923 KIAA0923	Afadin- and alpha-actinin-binding protein (ADIP) (Afadin DIL domain-interacting protein) (SSX2-interacting protein)
BLD	CFA58	CFAP58	0	0.16	0	0	0.151455	0.0221	0.0081	FALSE	TRUE	TRUE	CFAP58 C10orf80 CCDC147 C10orf80 CCDC147	Cilia- and flagella-associated protein 58 (Coiled-coil domain-containing protein 147)
BLD	DJB14	DNAJB14	0	0.16	0	0	0.135887	0.0384	0.0087	TRUE	TRUE	FALSE	DNAJB14 UNQ9427/PRO34683	DnaJ homolog subfamily B member 14
BLD	LMNA	LMNA	0	0.16	0	0	0.141187	0.0344	0.0083	TRUE	TRUE	FALSE	LMNA LMN1 LMN1	Prelamin-A/C [Cleaved into: Lamin-A/C (70 kDa lamin) (Renal carcinoma antigen NY-REN-32)]
BLD	TCHP	TCHP	0	0.16	0	0	0.132554	0.0499	0.0081	FALSE	TRUE	TRUE	TCHP	Trichoplein keratin filament-binding protein (Protein TCHP) (Mitochondrial protein with oncostatic activity) (Mitostatin) (Tumor suppressor protein)
CIDR	IFT57	IFT57	0	0.16	0	0	0.138399	0.019	0.0076	FALSE	FALSE	TRUE	IFT57 DERP8 ESRRBL1 HIPPI DERP8 ESRRBL1 HIPPI	Intraflagellar transport protein 57 homolog (Dermal papilla-derived protein 8) (Estrogen-related receptor beta-like protein 1) (HIP1-interacting protein) (MHS4R2)
CIDR	NT2NA	NOTCH2NLA	0	0.16	0	0	0.129364	0.0254	0.0083	TRUE	TRUE	FALSE	NOTCH2NLA N2N NOTCH2NL N2N NOTCH2NL	Notch homolog 2 N-terminal-like protein A (Notch homolog 2 N-terminal-like protein)
CIDR	NT2NC	NOTCH2NLC	0	0.16	0	0	0.133578	0.0419	0.0084	TRUE	TRUE	FALSE	NOTCH2NLC	Notch homolog 2 N-terminal-like protein C
WDR	HS2ST	HS2ST1	0	0.16	0	0	0.119948	0.2086	0.0096	TRUE	TRUE	FALSE	HS2ST1 HS2ST KIAA0448 HS2ST KIAA0448	Heparan sulfate 2-O-sulfotransferase 1 (2-O-sulfotransferase) (2OST) (EC 2.8.2.-)
WDR	PRS7	PSMC2	0	0.16	0	0	0.122867	0.4173	0.0096	FALSE	TRUE	TRUE	PSMC2 MSS1 MSS1	26S proteasome regulatory subunit 7 (26S proteasome AAA-ATPase subunit RPT1) (Proteasome 26S subunit ATPase 2)
WDR	RUVB2	RUVBL2	0	0.16	0	0	0.124096	0.1781	0.0091	FALSE	TRUE	TRUE	RUVBL2 INO80J TIP48 TIP49B CGI-46 INO80J TIP48 TIP49B	RuvB-like 2 (EC 3.6.4.12) (48 kDa TATA box-binding protein-interacting protein) (48 kDa TBP-interacting protein) (51 kDa erythrocyte cytosolic protein) (ECP-51) (INO80 complex subunit J) (Repressing pontin 52) (Reptin 52) (TIP49b) (TIP60-associated protein 54-beta) (TAP54-beta)
WDR	S27A2	SLC27A2	0	0.16	0	0	0.130745	0.5534	0.0091	TRUE	FALSE	TRUE	SLC27A2 ACSVL1 FACVL1 FATP2 VLACS ACSVL1 FACVL1 FATP2 VLACS	Long-chain fatty acid transport protein 2 (Arachidonate--CoA ligase) (EC 6.2.1.15) (Fatty acid transport protein 2) (FATP-2) (Fatty-acid-coenzyme A ligase, very long-chain 1) (Long-chain-fatty-acid--CoA ligase) (EC 6.2.1.3) (Phytanate--CoA ligase) (EC 6.2.1.24) (Solute carrier family 27 member 2) (THCA-CoA ligase) (EC 6.2.1.7) (Very long-chain acyl-CoA synthetase) (VLACS) (VLCS) (EC 6.2.1.-) (Very long-chain-fatty-acid-CoA ligase)
WDR	SCPDL	SCCPDH	0	0.16	0	0	0.123191	0.406	0.0096	FALSE	TRUE	TRUE	SCCPDH CGI-49	Saccharopine dehydrogenase-like oxidoreductase (EC 1.-.-.-)
WDR	TECT3	TCTN3	0	0.16	0	0	0.131656	0.071	0.0092	FALSE	TRUE	TRUE	TCTN3 C10orf61 TECT3 PSEC0041 UNQ1881/PRO4324 C10orf61 TECT3	Tectonic-3
Helix1	CFA58	CFAP58	0	0.15	0	0	0.135116	0	0	FALSE	TRUE	TRUE	CFAP58 C10orf80 CCDC147 C10orf80 CCDC147	Cilia- and flagella-associated protein 58 (Coiled-coil domain-containing protein 147)
Helix1	CSK2B	CSNK2B	0	0.15	0	0	0.109427	0.1152	0.009	FALSE	TRUE	TRUE	CSNK2B CK2N G5A CK2N G5A	Casein kinase II subunit beta (CK II beta) (Phosvitin) (Protein G5a)
Helix1	DRC4	GAS8	0	0.15	0	0	0.117955	0	0	FALSE	TRUE	TRUE	GAS8 DRC4 GAS11 DRC4 GAS11	Dynein regulatory complex subunit 4 (Growth arrest-specific protein 11) (GAS-11) (Growth arrest-specific protein 8) (GAS-8)
Helix1	GORAB	GORAB	0	0.15	0	0	0.105145	0.0251	0.0095	TRUE	FALSE	TRUE	GORAB NTKLBP1 SCYL1BP1 NTKLBP1 SCYL1BP1	RAB6-interacting golgin (N-terminal kinase-like-binding protein 1) (NTKL-BP1) (NTKL-binding protein 1) (hNTKL-BP1) (SCY1-like 1-binding protein 1) (SCYL1-BP1) (SCYL1-binding protein 1)
Helix1	LIS1	PAFAH1B1	0	0.15	0	0	0.116669	0.2683	0.0094	FALSE	TRUE	TRUE	PAFAH1B1 LIS1 MDCR MDS PAFAHA LIS1 MDCR MDS PAFAHA	Platelet-activating factor acetylhydrolase IB subunit beta (Lissencephaly-1 protein) (LIS-1) (PAF acetylhydrolase 45 kDa subunit) (PAF-AH 45 kDa subunit) (PAF-AH alpha) (PAFAH alpha)
Helix1	MAP2	METAP2	0	0.15	0	0	0.111176	0.365	0.0093	TRUE	TRUE	FALSE	METAP2 MNPEP P67EIF2 MNPEP P67EIF2	Methionine aminopeptidase 2 (MAP 2) (MetAP 2) (EC 3.4.11.18) (Initiation factor 2-associated 67 kDa glycoprotein) (p67) (p67eIF2) (Peptidase M)
Helix1	MKS1	MKS1	0	0.15	0	0	0.122213	0.0378	0.0088	FALSE	TRUE	TRUE	MKS1	Tectonic-like complex member MKS1 (Meckel syndrome type 1 protein)
Helix1	PRS7	PSMC2	0	0.15	0	0	0.112331	0.064	0.0085	FALSE	TRUE	TRUE	PSMC2 MSS1 MSS1	26S proteasome regulatory subunit 7 (26S proteasome AAA-ATPase subunit RPT1) (Proteasome 26S subunit ATPase 2)
Helix2	CETN3	CETN3	0	0.15	0	0	0.119139	0.0585	0.0087	TRUE	TRUE	TRUE	CETN3 CEN3 CEN3	Centrin-3
Helix2	DCTN4	DCTN4	0	0.15	0	0	0.128709	0.0988	0.0085	TRUE	TRUE	FALSE	DCTN4	Dynactin subunit 4 (Dyn4) (Dynactin subunit p62)
Helix2	MBOA2	MBOAT2	0	0.15	0	0	0.13401	0.0216	0.0087	TRUE	TRUE	FALSE	MBOAT2 LPCAT4 OACT2 LPCAT4 OACT2	Lysophospholipid acyltransferase 2 (LPLAT 2) (EC 2.3.1.-) (1-acylglycerophosphate O-acyltransferase MBOAT2) (EC 2.3.1.51) (1-acylglycerophosphocholine O-acyltransferase MBOAT2) (EC 2.3.1.23) (1-acylglycerophosphoethanolamine MBOAT2 O-acyltransferase) (EC 2.3.1.n7) (Lysophosphatidic acid acyltransferase) (LPAAT) (Lyso-PA acyltransferase) (Lysophosphatidylcholine acyltransferase) (LPCAT) (Lyso-PC acyltransferase) (Lysophosphatidylcholine acyltransferase 4) (Lyso-PC acyltransferase 4) (Lysophosphatidylethanolamine acyltransferase) (LPEAT) (Lyso-PE acyltransferase) (Membrane-bound O-acyltransferase domain-containing protein 2) (O-acyltransferase domain-containing protein 2)
Helix2	SCMC3	SLC25A23	0	0.15	0	0	0.13117	0.2904	0.0088	TRUE	TRUE	FALSE	SLC25A23 APC2 MCSC2 SCAMC3 APC2 MCSC2 SCAMC3	Mitochondrial adenyl nucleotide antiporter SLC25A23 (Mitochondrial ATP-Mg/Pi carrier protein 2) (Short calcium-binding mitochondrial carrier protein 3) (SCaMC-3) (Solute carrier family 25 member 23)
Helix2	SPRC	SPARC	0	0.15	0	0	0.123897	0.0264	0.0088	TRUE	TRUE	FALSE	SPARC ON ON	SPARC (Basement-membrane protein 40) (BM-40) (Osteonectin) (ON) (Secreted protein acidic and rich in cysteine)
BLD	IFT57	IFT57	0	0.15	0	0	0.130251	0.0324	0.0081	FALSE	FALSE	TRUE	IFT57 DERP8 ESRRBL1 HIPPI DERP8 ESRRBL1 HIPPI	Intraflagellar transport protein 57 homolog (Dermal papilla-derived protein 8) (Estrogen-related receptor beta-like protein 1) (HIP1-interacting protein) (MHS4R2)
BLD	IFT74	IFT74	0	0.15	0	0	0.133033	0.041	0.0084	FALSE	FALSE	TRUE	IFT74 CCDC2 CMG1 CCDC2 CMG1	Intraflagellar transport protein 74 homolog (Capillary morphogenesis gene 1 protein) (CMG-1) (Coiled-coil domain-containing protein 2)
BLD	IFT81	IFT81	0	0.15	0	0	0.139864	0.0186	0.0079	TRUE	FALSE	TRUE	IFT81 CDV1 CDV1	Intraflagellar transport protein 81 homolog (Carnitine deficiency-associated protein expressed in ventricle 1) (CDV-1)
BLD	LZTL1	LZTFL1	0	0.15	0	0	0.126295	0.0573	0.0089	FALSE	FALSE	TRUE	LZTFL1	Leucine zipper transcription factor-like protein 1
CIDR	NT2NR	NOTCH2NLR	0	0.15	0	0	0.127606	0.0183	0.0085	TRUE	TRUE	FALSE	NOTCH2NLR	Notch homolog 2 N-terminal-like protein R (NOTCH2NL-related)
WDR	IFT52	IFT52	0	0.15	0	0	0.115996	0.2044	0.0093	FALSE	FALSE	TRUE	IFT52 C20orf9 NGD5 CGI-53 C20orf9 NGD5	Intraflagellar transport protein 52 homolog (Protein NGD5 homolog)
WDR	MBOA5	LPCAT3	0	0.15	0	0	0.116384	0.3398	0.0097	TRUE	TRUE	FALSE	LPCAT3 MBOAT5 OACT5 MBOAT5 OACT5	Lysophospholipid acyltransferase 5 (LPLAT 5) (EC 2.3.1.-) (1-acylglycerophosphocholine O-acyltransferase) (EC 2.3.1.23) (1-acylglycerophosphoethanolamine O-acyltransferase) (EC 2.3.1.n7) (1-acylglycerophosphoserine O-acyltransferase) (EC 2.3.1.n6) (Lysophosphatidylcholine acyltransferase) (LPCAT) (Lyso-PC acyltransferase) (Lysophosphatidylcholine acyltransferase 3) (Lyso-PC acyltransferase 3) (Lysophosphatidylserine acyltransferase) (LPSAT) (Lyso-PS acyltransferase) (Membrane-bound O-acyltransferase domain-containing protein 5) (O-acyltransferase domain-containing protein 5)
WDR	TEKT3	TEKT3	0	0.15	0	0	0.118135	0.2045	0.0095	TRUE	FALSE	TRUE	TEKT3	Tektin-3
Helix1	CLUA1	CLUAP1	0	0.14	0	0	0.101522	0.0347	0.0081	FALSE	FALSE	TRUE	CLUAP1 KIAA0643 KIAA0643	Clusterin-associated protein 1 (Qilin)
Helix1	FAIM1	FAIM	0	0.14	0	0	0.098265	0.2014	0.0096	TRUE	FALSE	TRUE	FAIM FAIM1 FAIM1	Fas apoptotic inhibitory molecule 1
Helix1	IFT22	IFT22	0	0.14	0	0	0.09646	0.1168	0.0092	FALSE	FALSE	TRUE	IFT22 RABL5 RABL5	Intraflagellar transport protein 22 homolog (Rab-like protein 5)
Helix1	LPCT4	LPCAT4	0	0.14	0	0	0.114931	0.2909	0.0089	TRUE	TRUE	FALSE	LPCAT4 AGPAT7 AYTL3 LPEAT2 AGPAT7 AYTL3 LPEAT2	Lysophospholipid acyltransferase LPCAT4 (1-acylglycerol-3-phosphate O-acyltransferase 7) (1-AGP acyltransferase 7) (1-AGPAT 7) (1-acylglycerophosphocholine O-acyltransferase) (EC 2.3.1.23) (1-acylglycerophosphoserine O-acyltransferase) (EC 2.3.1.n6) (1-alkenylglycerophosphoethanolamine O-acyltransferase) (EC 2.3.1.121) (1-alkylglycerophosphocholine O-acetyltransferase) (EC 2.3.1.67) (Acyltransferase-like 3) (Lysophosphatidylcholine acyltransferase 4) (Lysophosphatidylethanolamine acyltransferase 2) (EC 2.3.1.n7) (Plasmalogen synthase)
BLD	DRC2	CCDC65	0	0.14	0	0	0.129649	0.0433	0.0085	TRUE	FALSE	TRUE	CCDC65 DRC2 DRC2	Dynein regulatory complex subunit 2 (Coiled-coil domain-containing protein 65) (Testis development protein NYD-SP28)
WDR	PRS8	PSMC5	0	0.14	0	0	0.109589	0.0518	0.0084	FALSE	TRUE	TRUE	PSMC5 SUG1 SUG1	26S proteasome regulatory subunit 8 (26S proteasome AAA-ATPase subunit RPT6) (Proteasome 26S subunit ATPase 5) (Proteasome subunit p45) (Thyroid hormone receptor-interacting protein 1) (TRIP1) (p45/SUG)
WDR	VANG2	VANGL2	0	0.14	0	0	0.112635	0.192	0.0091	FALSE	TRUE	TRUE	VANGL2 KIAA1215 STB1 KIAA1215 STB1	Vang-like protein 2 (Loop-tail protein 1 homolog) (Strabismus 1) (Van Gogh-like protein 2)
Helix1	PRS8	PSMC5	0	0.13	0	0	0.105094	0.0438	0.0085	FALSE	TRUE	TRUE	PSMC5 SUG1 SUG1	26S proteasome regulatory subunit 8 (26S proteasome AAA-ATPase subunit RPT6) (Proteasome 26S subunit ATPase 5) (Proteasome subunit p45) (Thyroid hormone receptor-interacting protein 1) (TRIP1) (p45/SUG)
Helix1	RER1	RER1	0	0.13	0	0	0.096037	0.0282	0.009	TRUE	TRUE	FALSE	RER1	Protein RER1
Helix2	CAV1	CAV1	0	0.13	0	0	0.108505	0.0205	0.0079	FALSE	TRUE	TRUE	CAV1 CAV CAV	Caveolin-1
Helix1	CAV1	CAV1	0	0.11	0	0	0.085408	0.0306	0.0084	FALSE	TRUE	TRUE	CAV1 CAV CAV	Caveolin-1
Helix1	PPP5	PPP5C	0	0	0	0.18	0.130126	0.2466	0.0092	FALSE	TRUE	TRUE	PPP5C PPP5 PPP5	Serine/threonine-protein phosphatase 5 (PP5) (EC 3.1.3.16) (Protein phosphatase T) (PP-T) (PPT)
Helix2	DNAL4	DNAL4	0	0	0	0.18	0.131824	0.1689	0.0093	TRUE	FALSE	TRUE	DNAL4	Dynein axonemal light chain 4
Helix2	PPP5	PPP5C	0	0	0	0.19	0.151718	0.3737	0.0092	FALSE	TRUE	TRUE	PPP5C PPP5 PPP5	Serine/threonine-protein phosphatase 5 (PP5) (EC 3.1.3.16) (Protein phosphatase T) (PP-T) (PPT)
Helix1	IF122	IFT122	0	0	0	0.19	0.165189	0.3167	0.0096	FALSE	TRUE	TRUE	IFT122 SPG WDR10 WDR140 SPG WDR10 WDR140	Intraflagellar transport protein 122 homolog (WD repeat-containing protein 10) (WD repeat-containing protein 140)
WDR	PPP5	PPP5C	0	0	0	0.2	0.148719	0.352	0.0094	FALSE	TRUE	TRUE	PPP5C PPP5 PPP5	Serine/threonine-protein phosphatase 5 (PP5) (EC 3.1.3.16) (Protein phosphatase T) (PP-T) (PPT)
Helix2	MLF1	MLF1	0	0	0	0.21	0.149174	0.1309	0.0089	FALSE	TRUE	TRUE	MLF1	Myeloid leukemia factor 1 (Myelodysplasia-myeloid leukemia factor 1)
BLD	GRDN	CCDC88A	0	0	0	0.22	0.206713	0.0382	0.0079	FALSE	TRUE	TRUE	CCDC88A APE GRDN KIAA1212 APE GRDN KIAA1212	Girdin (Akt phosphorylation enhancer) (APE) (Coiled-coil domain-containing protein 88A) (G alpha-interacting vesicle-associated protein) (GIV) (Girders of actin filament) (Hook-related protein 1) (HkRP1)
BLD	MYOF	MYOF	0	0	0	0.23	0.216054	0.0198	0.0077	TRUE	TRUE	FALSE	MYOF FER1L3 KIAA1207 FER1L3 KIAA1207	Myoferlin (Fer-1-like protein 3)
CIDR	DNAL4	DNAL4	0	0	0	0.24	0.175324	0	0	TRUE	FALSE	TRUE	DNAL4	Dynein axonemal light chain 4
Helix2	MRP6	ABCC6	0	0	0	0.24	0.20942	0.0279	0.0086	TRUE	TRUE	FALSE	ABCC6 ARA MRP6 ARA MRP6	ATP-binding cassette sub-family C member 6 (EC 7.6.2.-) (EC 7.6.2.3) (Anthracycline resistance-associated protein) (Multi-specific organic anion transporter E) (MOAT-E) (Multidrug resistance-associated protein 6)
BLD	NOTC2	NOTCH2	0	0	0	0.24	0.228576	0.0224	0.0077	TRUE	TRUE	FALSE	NOTCH2	Neurogenic locus notch homolog protein 2 (Notch 2) (hN2) [Cleaved into: Notch 2 extracellular truncation (N2ECD); Notch 2 intracellular domain (N2ICD)]
WDR	PTN23	PTPN23	0	0	0	0.25	0.207814	0.4216	0.0087	FALSE	TRUE	TRUE	PTPN23 KIAA1471 KIAA1471	Tyrosine-protein phosphatase non-receptor type 23 (EC 3.1.3.48) (His domain-containing protein tyrosine phosphatase) (HD-PTP) (Protein tyrosine phosphatase TD14) (PTP-TD14)
CIDR	IF122	IFT122	0	0	0	0.25	0.215334	0.3265	0.0086	FALSE	TRUE	TRUE	IFT122 SPG WDR10 WDR140 SPG WDR10 WDR140	Intraflagellar transport protein 122 homolog (WD repeat-containing protein 10) (WD repeat-containing protein 140)
CIDR	NOTC2	NOTCH2	0	0	0	0.25	0.235989	0.0229	0.0077	TRUE	TRUE	FALSE	NOTCH2	Neurogenic locus notch homolog protein 2 (Notch 2) (hN2) [Cleaved into: Notch 2 extracellular truncation (N2ECD); Notch 2 intracellular domain (N2ICD)]
Helix1	MRP1	ABCC1	0	0	0	0.26	0.21153	0.0221	0.0084	TRUE	TRUE	FALSE	ABCC1 MRP MRP1 MRP MRP1	Multidrug resistance-associated protein 1 (EC 7.6.2.2) (ATP-binding cassette sub-family C member 1) (Glutathione-S-conjugate-translocating ATPase ABCC1) (EC 7.6.2.3) (Leukotriene C(4) transporter) (LTC4 transporter)
Helix1	PTN23	PTPN23	0	0	0	0.26	0.215112	0.2089	0.0092	FALSE	TRUE	TRUE	PTPN23 KIAA1471 KIAA1471	Tyrosine-protein phosphatase non-receptor type 23 (EC 3.1.3.48) (His domain-containing protein tyrosine phosphatase) (HD-PTP) (Protein tyrosine phosphatase TD14) (PTP-TD14)
Helix2	IF122	IFT122	0	0	0	0.26	0.215456	0.0351	0.0095	FALSE	TRUE	TRUE	IFT122 SPG WDR10 WDR140 SPG WDR10 WDR140	Intraflagellar transport protein 122 homolog (WD repeat-containing protein 10) (WD repeat-containing protein 140)
WDR	HCFC1	HCFC1	0	0	0	0.26	0.22492	0.4202	0.01	TRUE	TRUE	FALSE	HCFC1 HCF1 HFC1 HCF1 HFC1	Host cell factor 1 (HCF) (HCF-1) (C1 factor) (CFF) (VCAF) (VP16 accessory protein) [Cleaved into: HCF N-terminal chain 1; HCF N-terminal chain 2; HCF N-terminal chain 3; HCF N-terminal chain 4; HCF N-terminal chain 5; HCF N-terminal chain 6; HCF C-terminal chain 1; HCF C-terminal chain 2; HCF C-terminal chain 3; HCF C-terminal chain 4; HCF C-terminal chain 5; HCF C-terminal chain 6]
WDR	ABCA4	ABCA4	0	0	0	0.26	0.236417	0.0247	0.0095	FALSE	TRUE	TRUE	ABCA4 ABCR ABCR	Retinal-specific phospholipid-transporting ATPase ABCA4 (EC 7.6.2.1) (ATP-binding cassette sub-family A member 4) (RIM ABC transporter) (RIM proteinv) (RmP) (Retinal-specific ATP-binding cassette transporter) (Stargardt disease protein)
BLD	FLNA	FLNA	0	0	0	0.26	0.240895	0.0602	0.0081	FALSE	TRUE	TRUE	FLNA FLN FLN1 FLN FLN1	Filamin-A (FLN-A) (Actin-binding protein 280) (ABP-280) (Alpha-filamin) (Endothelial actin-binding protein) (Filamin-1) (Non-muscle filamin)
CIDR	FLNA	FLNA	0	0	0	0.26	0.248034	0.152	0.0081	FALSE	TRUE	TRUE	FLNA FLN FLN1 FLN FLN1	Filamin-A (FLN-A) (Actin-binding protein 280) (ABP-280) (Alpha-filamin) (Endothelial actin-binding protein) (Filamin-1) (Non-muscle filamin)
Helix1	MRP6	ABCC6	0	0	0	0.27	0.2221	0.0397	0.009	TRUE	TRUE	FALSE	ABCC6 ARA MRP6 ARA MRP6	ATP-binding cassette sub-family C member 6 (EC 7.6.2.-) (EC 7.6.2.3) (Anthracycline resistance-associated protein) (Multi-specific organic anion transporter E) (MOAT-E) (Multidrug resistance-associated protein 6)
WDR	MRP6	ABCC6	0	0	0	0.27	0.227855	0.2183	0.0096	TRUE	TRUE	FALSE	ABCC6 ARA MRP6 ARA MRP6	ATP-binding cassette sub-family C member 6 (EC 7.6.2.-) (EC 7.6.2.3) (Anthracycline resistance-associated protein) (Multi-specific organic anion transporter E) (MOAT-E) (Multidrug resistance-associated protein 6)
CIDR	MYOF	MYOF	0	0	0	0.27	0.240406	0.0339	0.0081	TRUE	TRUE	FALSE	MYOF FER1L3 KIAA1207 FER1L3 KIAA1207	Myoferlin (Fer-1-like protein 3)
Helix2	FLNA	FLNA	0	0	0	0.27	0.246155	0.6178	0.0088	FALSE	TRUE	TRUE	FLNA FLN FLN1 FLN FLN1	Filamin-A (FLN-A) (Actin-binding protein 280) (ABP-280) (Alpha-filamin) (Endothelial actin-binding protein) (Filamin-1) (Non-muscle filamin)
CIDR	NOTC1	NOTCH1	0	0	0	0.27	0.250519	0.0402	0.008	FALSE	TRUE	TRUE	NOTCH1 TAN1 TAN1	Neurogenic locus notch homolog protein 1 (Notch 1) (hN1) (Translocation-associated notch protein TAN-1) [Cleaved into: Notch 1 extracellular truncation (NEXT); Notch 1 intracellular domain (NICD)]
WDR	MYOF	MYOF	0	0	0	0.28	0.23841	0.0193	0.0085	TRUE	TRUE	FALSE	MYOF FER1L3 KIAA1207 FER1L3 KIAA1207	Myoferlin (Fer-1-like protein 3)
Helix1	ABCA4	ABCA4	0	0	0	0.28	0.242487	0.1555	0.0089	FALSE	TRUE	TRUE	ABCA4 ABCR ABCR	Retinal-specific phospholipid-transporting ATPase ABCA4 (EC 7.6.2.1) (ATP-binding cassette sub-family A member 4) (RIM ABC transporter) (RIM proteinv) (RmP) (Retinal-specific ATP-binding cassette transporter) (Stargardt disease protein)
Helix2	ABCA4	ABCA4	0	0	0	0.28	0.248415	0.0223	0.0084	FALSE	TRUE	TRUE	ABCA4 ABCR ABCR	Retinal-specific phospholipid-transporting ATPase ABCA4 (EC 7.6.2.1) (ATP-binding cassette sub-family A member 4) (RIM ABC transporter) (RIM proteinv) (RmP) (Retinal-specific ATP-binding cassette transporter) (Stargardt disease protein)
CIDR	ABCA4	ABCA4	0	0	0	0.28	0.250351	0.0295	0.0082	FALSE	TRUE	TRUE	ABCA4 ABCR ABCR	Retinal-specific phospholipid-transporting ATPase ABCA4 (EC 7.6.2.1) (ATP-binding cassette sub-family A member 4) (RIM ABC transporter) (RIM proteinv) (RmP) (Retinal-specific ATP-binding cassette transporter) (Stargardt disease protein)
WDR	FLNA	FLNA	0	0	0	0.28	0.253944	0.157	0.0089	FALSE	TRUE	TRUE	FLNA FLN FLN1 FLN FLN1	Filamin-A (FLN-A) (Actin-binding protein 280) (ABP-280) (Alpha-filamin) (Endothelial actin-binding protein) (Filamin-1) (Non-muscle filamin)
CIDR	MAP1A	MAP1A	0	0	0	0.28	0.258196	0.0243	0.0078	FALSE	TRUE	TRUE	MAP1A MAP1L MAP1L	Microtubule-associated protein 1A (MAP-1A) (Proliferation-related protein p80) [Cleaved into: MAP1A heavy chain; MAP1 light chain LC2]
Helix1	DLG5	DLG5	0	0	0	0.29	0.239018	0.0461	0.0084	FALSE	TRUE	TRUE	DLG5 KIAA0583 PDLG KIAA0583 PDLG	Disks large homolog 5 (Discs large protein P-dlg) (Placenta and prostate DLG)
Helix1	PCM1	PCM1	0	0	0	0.29	0.245392	0.0807	0.0088	FALSE	TRUE	TRUE	PCM1	Pericentriolar material 1 protein (PCM-1) (hPCM-1)
Helix2	LRBA	LRBA	0	0	0	0.29	0.26531	0.0617	0.009	FALSE	TRUE	TRUE	LRBA BGL CDC4L LBA BGL CDC4L LBA	Lipopolysaccharide-responsive and beige-like anchor protein (Beige-like protein) (CDC4-like protein)
BLD	MYO15	MYO15A	0	0	0	0.29	0.274599	0.0201	0.0075	FALSE	TRUE	TRUE	MYO15A MYO15 MYO15	Unconventional myosin-XV (Unconventional myosin-15)
WDR	ARHGI	ARHGEF18	0	0	0	0.3	0.228026	0.5538	0.0088	TRUE	TRUE	FALSE	ARHGEF18 KIAA0521 KIAA0521	Rho guanine nucleotide exchange factor 18 (114 kDa Rho-specific guanine nucleotide exchange factor) (p114-Rho-GEF) (p114RhoGEF) (Septin-associated RhoGEF) (SA-RhoGEF)
Helix2	MYOF	MYOF	0	0	0	0.3	0.259632	0.1124	0.0084	TRUE	TRUE	FALSE	MYOF FER1L3 KIAA1207 FER1L3 KIAA1207	Myoferlin (Fer-1-like protein 3)
Helix1	MAP1A	MAP1A	0	0	0	0.3	0.268815	0.1524	0.0083	FALSE	TRUE	TRUE	MAP1A MAP1L MAP1L	Microtubule-associated protein 1A (MAP-1A) (Proliferation-related protein p80) [Cleaved into: MAP1A heavy chain; MAP1 light chain LC2]
Helix1	FLNA	FLNA	0	0	0	0.31	0.269749	0.1234	0.0084	FALSE	TRUE	TRUE	FLNA FLN FLN1 FLN FLN1	Filamin-A (FLN-A) (Actin-binding protein 280) (ABP-280) (Alpha-filamin) (Endothelial actin-binding protein) (Filamin-1) (Non-muscle filamin)
CIDR	HD	HTT	0	0	0	0.31	0.283632	0.5297	0.0086	TRUE	TRUE	TRUE	HTT HD IT15 HD IT15	Huntingtin (Huntington disease protein) (HD protein) [Cleaved into: Huntingtin, myristoylated N-terminal fragment]
Helix1	GRDN	CCDC88A	0	0	0	0.32	0.249312	0.0745	0.0088	FALSE	TRUE	TRUE	CCDC88A APE GRDN KIAA1212 APE GRDN KIAA1212	Girdin (Akt phosphorylation enhancer) (APE) (Coiled-coil domain-containing protein 88A) (G alpha-interacting vesicle-associated protein) (GIV) (Girders of actin filament) (Hook-related protein 1) (HkRP1)
Helix1	IF172	IFT172	0	0	0	0.32	0.254985	0.2414	0.0089	TRUE	TRUE	TRUE	IFT172 KIAA1179 KIAA1179	Intraflagellar transport protein 172 homolog
Helix2	MYO15	MYO15A	0	0	0	0.33	0.302051	0.1594	0.0085	FALSE	TRUE	TRUE	MYO15A MYO15 MYO15	Unconventional myosin-XV (Unconventional myosin-15)
Helix1	MICA2	MICAL2	0	0	0	0.34	0.271156	0.3721	0.009	TRUE	TRUE	FALSE	MICAL2 KIAA0750 MICAL2PV1 MICAL2PV2 MICALCL KIAA0750 MICAL2PV1 MICAL2PV2 MICALCL	[F-actin]-monooxygenase MICAL2 (EC 1.14.13.225) (MICAL C-terminal-like protein) (Mical-cL) (Molecule interacting with CasL protein 2) (MICAL-2)
Helix2	MAP1A	MAP1A	0	0	0	0.34	0.302078	0.2188	0.0082	FALSE	TRUE	TRUE	MAP1A MAP1L MAP1L	Microtubule-associated protein 1A (MAP-1A) (Proliferation-related protein p80) [Cleaved into: MAP1A heavy chain; MAP1 light chain LC2]
WDR	HD	HTT	0	0	0	0.36	0.315503	0.1082	0.0085	TRUE	TRUE	TRUE	HTT HD IT15 HD IT15	Huntingtin (Huntington disease protein) (HD protein) [Cleaved into: Huntingtin, myristoylated N-terminal fragment]
Helix2	HD	HTT	0	0	0	0.37	0.326517	0.0393	0.0094	TRUE	TRUE	TRUE	HTT HD IT15 HD IT15	Huntingtin (Huntington disease protein) (HD protein) [Cleaved into: Huntingtin, myristoylated N-terminal fragment]
Helix2	MRP1	ABCC1	0.0046	0.492446	0.0046	0.27	0.23041	0.2027	0.0093	TRUE	TRUE	FALSE	ABCC1 MRP MRP1 MRP MRP1	Multidrug resistance-associated protein 1 (EC 7.6.2.2) (ATP-binding cassette sub-family C member 1) (Glutathione-S-conjugate-translocating ATPase ABCC1) (EC 7.6.2.3) (Leukotriene C(4) transporter) (LTC4 transporter)
BLD	HCFC1	HCFC1	0.00465	0.529561	0.00465	0.25	0.230132	0.0402	0.0081	TRUE	TRUE	FALSE	HCFC1 HCF1 HFC1 HCF1 HFC1	Host cell factor 1 (HCF) (HCF-1) (C1 factor) (CFF) (VCAF) (VP16 accessory protein) [Cleaved into: HCF N-terminal chain 1; HCF N-terminal chain 2; HCF N-terminal chain 3; HCF N-terminal chain 4; HCF N-terminal chain 5; HCF N-terminal chain 6; HCF C-terminal chain 1; HCF C-terminal chain 2; HCF C-terminal chain 3; HCF C-terminal chain 4; HCF C-terminal chain 5; HCF C-terminal chain 6]
CIDR	GRDN	CCDC88A	0.004806	0.529018	0.004806	0.22	0.204581	0.0269	0.0079	FALSE	TRUE	TRUE	CCDC88A APE GRDN KIAA1212 APE GRDN KIAA1212	Girdin (Akt phosphorylation enhancer) (APE) (Coiled-coil domain-containing protein 88A) (G alpha-interacting vesicle-associated protein) (GIV) (Girders of actin filament) (Hook-related protein 1) (HkRP1)
BLD	MLF1	MLF1	0.004846	0.343249	0.004846	0.22	0.159935	0.032	0.009	FALSE	TRUE	TRUE	MLF1	Myeloid leukemia factor 1 (Myelodysplasia-myeloid leukemia factor 1)
WDR	MICA2	MICAL2	0.004887	0.515705	0.004887	0.4	0.312618	0.0892	0.0093	TRUE	TRUE	FALSE	MICAL2 KIAA0750 MICAL2PV1 MICAL2PV2 MICALCL KIAA0750 MICAL2PV1 MICAL2PV2 MICALCL	[F-actin]-monooxygenase MICAL2 (EC 1.14.13.225) (MICAL C-terminal-like protein) (Mical-cL) (Molecule interacting with CasL protein 2) (MICAL-2)
BLD	DNAL4	DNAL4	0.004908	0.325513	0.004908	0.3	0.183057	0.0925	0.0102	TRUE	FALSE	TRUE	DNAL4	Dynein axonemal light chain 4
BLD	MAP1A	MAP1A	0.004912	0.589953	0.004912	0.26	0.250339	0.0232	0.0076	FALSE	TRUE	TRUE	MAP1A MAP1L MAP1L	Microtubule-associated protein 1A (MAP-1A) (Proliferation-related protein p80) [Cleaved into: MAP1A heavy chain; MAP1 light chain LC2]
Helix1	MLF1	MLF1	0.005303	0.281464	0.086983	0.21	0.135766	0.062	0.0112	FALSE	TRUE	TRUE	MLF1	Myeloid leukemia factor 1 (Myelodysplasia-myeloid leukemia factor 1)
BLD	NOTC1	NOTCH1	0.005332	0.592134	0.047612	0.26	0.247504	0.0371	0.008	FALSE	TRUE	TRUE	NOTCH1 TAN1 TAN1	Neurogenic locus notch homolog protein 1 (Notch 1) (hN1) (Translocation-associated notch protein TAN-1) [Cleaved into: Notch 1 extracellular truncation (NEXT); Notch 1 intracellular domain (NICD)]
BLD	MRP1	ABCC1	0.005422	0.53329	0.27221	0.26	0.221262	0.4093	0.0092	TRUE	TRUE	FALSE	ABCC1 MRP MRP1 MRP MRP1	Multidrug resistance-associated protein 1 (EC 7.6.2.2) (ATP-binding cassette sub-family C member 1) (Glutathione-S-conjugate-translocating ATPase ABCC1) (EC 7.6.2.3) (Leukotriene C(4) transporter) (LTC4 transporter)
BLD	MRP6	ABCC6	0.005489	0.534297	0.091906	0.26	0.219223	0.0379	0.0091	TRUE	TRUE	FALSE	ABCC6 ARA MRP6 ARA MRP6	ATP-binding cassette sub-family C member 6 (EC 7.6.2.-) (EC 7.6.2.3) (Anthracycline resistance-associated protein) (Multi-specific organic anion transporter E) (MOAT-E) (Multidrug resistance-associated protein 6)
Helix1	LRBA	LRBA	0.005502	0.597891	0.116002	0.43	0.373903	0.269	0.0088	FALSE	TRUE	TRUE	LRBA BGL CDC4L LBA BGL CDC4L LBA	Lipopolysaccharide-responsive and beige-like anchor protein (Beige-like protein) (CDC4-like protein)
WDR	NOTC1	NOTCH1	0.005522	0.583025	0.046756	0.45	0.379038	0.0994	0.0109	FALSE	TRUE	TRUE	NOTCH1 TAN1 TAN1	Neurogenic locus notch homolog protein 1 (Notch 1) (hN1) (Translocation-associated notch protein TAN-1) [Cleaved into: Notch 1 extracellular truncation (NEXT); Notch 1 intracellular domain (NICD)]
CIDR	IF172	IFT172	0.005615	0.564042	0.055114	0.28	0.24899	0.0634	0.009	TRUE	TRUE	TRUE	IFT172 KIAA1179 KIAA1179	Intraflagellar transport protein 172 homolog
WDR	GRDN	CCDC88A	0.00564	0.532432	0.156366	0.46	0.356892	0.2432	0.0101	FALSE	TRUE	TRUE	CCDC88A APE GRDN KIAA1212 APE GRDN KIAA1212	Girdin (Akt phosphorylation enhancer) (APE) (Coiled-coil domain-containing protein 88A) (G alpha-interacting vesicle-associated protein) (GIV) (Girders of actin filament) (Hook-related protein 1) (HkRP1)
CIDR	PPP5	PPP5C	0.005705	0.446142	0.078639	0.33	0.235459	0.0716	0.0102	FALSE	TRUE	TRUE	PPP5C PPP5 PPP5	Serine/threonine-protein phosphatase 5 (PP5) (EC 3.1.3.16) (Protein phosphatase T) (PP-T) (PPT)
Helix1	DNAL4	DNAL4	0.005716	0.263296	0.061937	0.32	0.174372	0.1289	0.0112	TRUE	FALSE	TRUE	DNAL4	Dynein axonemal light chain 4
Helix1	NOTC1	NOTCH1	0.005764	0.585642	0.005764	0.37	0.310414	0.0499	0.0087	FALSE	TRUE	TRUE	NOTCH1 TAN1 TAN1	Neurogenic locus notch homolog protein 1 (Notch 1) (hN1) (Translocation-associated notch protein TAN-1) [Cleaved into: Notch 1 extracellular truncation (NEXT); Notch 1 intracellular domain (NICD)]
CIDR	DLG5	DLG5	0.005799	0.584186	0.066516	0.24	0.225168	0.0261	0.0079	FALSE	TRUE	TRUE	DLG5 KIAA0583 PDLG KIAA0583 PDLG	Disks large homolog 5 (Discs large protein P-dlg) (Placenta and prostate DLG)
BLD	IF172	IFT172	0.006119	0.575258	0.116545	0.26	0.233543	0.1789	0.01	TRUE	TRUE	TRUE	IFT172 KIAA1179 KIAA1179	Intraflagellar transport protein 172 homolog
BLD	LRBA	LRBA	0.006121	0.643024	0.205854	0.3	0.277215	0.0666	0.0086	FALSE	TRUE	TRUE	LRBA BGL CDC4L LBA BGL CDC4L LBA	Lipopolysaccharide-responsive and beige-like anchor protein (Beige-like protein) (CDC4-like protein)
CIDR	LRBA	LRBA	0.006174	0.651884	0.319736	0.37	0.323498	0.0303	0.0081	FALSE	TRUE	TRUE	LRBA BGL CDC4L LBA BGL CDC4L LBA	Lipopolysaccharide-responsive and beige-like anchor protein (Beige-like protein) (CDC4-like protein)
BLD	IF122	IFT122	0.006181	0.537257	0.206804	0.27	0.220672	0.3395	0.0101	FALSE	TRUE	TRUE	IFT122 SPG WDR10 WDR140 SPG WDR10 WDR140	Intraflagellar transport protein 122 homolog (WD repeat-containing protein 10) (WD repeat-containing protein 140)
BLD	HD	HTT	0.006191	0.660651	0.251486	0.33	0.29762	0.0461	0.0082	TRUE	TRUE	TRUE	HTT HD IT15 HD IT15	Huntingtin (Huntington disease protein) (HD protein) [Cleaved into: Huntingtin, myristoylated N-terminal fragment]
BLD	PTN23	PTPN23	0.006323	0.566302	0.234634	0.26	0.222754	0.1029	0.0091	FALSE	TRUE	TRUE	PTPN23 KIAA1471 KIAA1471	Tyrosine-protein phosphatase non-receptor type 23 (EC 3.1.3.48) (His domain-containing protein tyrosine phosphatase) (HD-PTP) (Protein tyrosine phosphatase TD14) (PTP-TD14)
WDR	MLF1	MLF1	0.006837	0.337999	0.071602	0.34	0.169728	0.2039	0.0111	FALSE	TRUE	TRUE	MLF1	Myeloid leukemia factor 1 (Myelodysplasia-myeloid leukemia factor 1)
Helix1	MYO15	MYO15A	0.006893	0.682341	0.095294	0.38	0.331155	0.0945	0.0093	FALSE	TRUE	TRUE	MYO15A MYO15 MYO15	Unconventional myosin-XV (Unconventional myosin-15)
BLD	ABCA4	ABCA4	0.006902	0.637789	0.394797	0.31	0.268548	0.0852	0.0101	FALSE	TRUE	TRUE	ABCA4 ABCR ABCR	Retinal-specific phospholipid-transporting ATPase ABCA4 (EC 7.6.2.1) (ATP-binding cassette sub-family A member 4) (RIM ABC transporter) (RIM proteinv) (RmP) (Retinal-specific ATP-binding cassette transporter) (Stargardt disease protein)
WDR	MRP1	ABCC1	0.006999	0.56273	0.21463	0.41	0.321725	0.0269	0.0124	TRUE	TRUE	FALSE	ABCC1 MRP MRP1 MRP MRP1	Multidrug resistance-associated protein 1 (EC 7.6.2.2) (ATP-binding cassette sub-family C member 1) (Glutathione-S-conjugate-translocating ATPase ABCC1) (EC 7.6.2.3) (Leukotriene C(4) transporter) (LTC4 transporter)
Helix1	HD	HTT	0.007759	0.688925	0.385613	0.37	0.325442	0.0319	0.0088	TRUE	TRUE	TRUE	HTT HD IT15 HD IT15	Huntingtin (Huntington disease protein) (HD protein) [Cleaved into: Huntingtin, myristoylated N-terminal fragment]
BLD	MICA2	MICAL2	0.007828	0.638468	0.121492	0.24	0.228337	0.0331	0.0079	TRUE	TRUE	FALSE	MICAL2 KIAA0750 MICAL2PV1 MICAL2PV2 MICALCL KIAA0750 MICAL2PV1 MICAL2PV2 MICALCL	[F-actin]-monooxygenase MICAL2 (EC 1.14.13.225) (MICAL C-terminal-like protein) (Mical-cL) (Molecule interacting with CasL protein 2) (MICAL-2)
Helix2	HCFC1	HCFC1	0.008186	0.649199	0.175268	0.33	0.288298	0.0782	0.0092	TRUE	TRUE	FALSE	HCFC1 HCF1 HFC1 HCF1 HFC1	Host cell factor 1 (HCF) (HCF-1) (C1 factor) (CFF) (VCAF) (VP16 accessory protein) [Cleaved into: HCF N-terminal chain 1; HCF N-terminal chain 2; HCF N-terminal chain 3; HCF N-terminal chain 4; HCF N-terminal chain 5; HCF N-terminal chain 6; HCF C-terminal chain 1; HCF C-terminal chain 2; HCF C-terminal chain 3; HCF C-terminal chain 4; HCF C-terminal chain 5; HCF C-terminal chain 6]
BLD	PPP5	PPP5C	0.009835	0.548722	0.228483	0.31	0.212971	0.0375	0.0102	FALSE	TRUE	TRUE	PPP5C PPP5 PPP5	Serine/threonine-protein phosphatase 5 (PP5) (EC 3.1.3.16) (Protein phosphatase T) (PP-T) (PPT)
BLD	PCM1	PCM1	0.010512	0.619571	0.095421	0.24	0.22815	0.0227	0.0079	FALSE	TRUE	TRUE	PCM1	Pericentriolar material 1 protein (PCM-1) (hPCM-1)
Helix2	PCM1	PCM1	0.013129	0.565555	0.127407	0.38	0.318174	0.082	0.01	FALSE	TRUE	TRUE	PCM1	Pericentriolar material 1 protein (PCM-1) (hPCM-1)
Helix2	PTN23	PTPN23	0.015026	0.612518	0.136937	0.38	0.303648	0.1765	0.009	FALSE	TRUE	TRUE	PTPN23 KIAA1471 KIAA1471	Tyrosine-protein phosphatase non-receptor type 23 (EC 3.1.3.48) (His domain-containing protein tyrosine phosphatase) (HD-PTP) (Protein tyrosine phosphatase TD14) (PTP-TD14)
CIDR	PCM1	PCM1	0.020943	0.671285	0.088872	0.24	0.224235	0.0305	0.0079	FALSE	TRUE	TRUE	PCM1	Pericentriolar material 1 protein (PCM-1) (hPCM-1)
BLD	DLG5	DLG5	0.021205	0.634223	0.113581	0.27	0.245937	0.0831	0.0086	FALSE	TRUE	TRUE	DLG5 KIAA0583 PDLG KIAA0583 PDLG	Disks large homolog 5 (Discs large protein P-dlg) (Placenta and prostate DLG)
WDR	DNAL4	DNAL4	0.023996	0.297615	0.261746	0.31	0.21426	0.1322	0.0131	TRUE	FALSE	TRUE	DNAL4	Dynein axonemal light chain 4
Helix1	NOTC2	NOTCH2	0.025156	0.677802	0.09936	0.43	0.367828	0.0841	0.0096	TRUE	TRUE	FALSE	NOTCH2	Neurogenic locus notch homolog protein 2 (Notch 2) (hN2) [Cleaved into: Notch 2 extracellular truncation (N2ECD); Notch 2 intracellular domain (N2ICD)]
Helix1	MYOF	MYOF	0.044431	0.542585	0.166313	0.43	0.361675	0.0908	0.0093	TRUE	TRUE	FALSE	MYOF FER1L3 KIAA1207 FER1L3 KIAA1207	Myoferlin (Fer-1-like protein 3)
CIDR	MRP6	ABCC6	0.057785	0.616889	0.417063	0.39	0.322733	0.0409	0.01	TRUE	TRUE	FALSE	ABCC6 ARA MRP6 ARA MRP6	ATP-binding cassette sub-family C member 6 (EC 7.6.2.-) (EC 7.6.2.3) (Anthracycline resistance-associated protein) (Multi-specific organic anion transporter E) (MOAT-E) (Multidrug resistance-associated protein 6)
CIDR	PTN23	PTPN23	0.058304	0.642677	0.288713	0.28	0.252013	0.1022	0.0094	FALSE	TRUE	TRUE	PTPN23 KIAA1471 KIAA1471	Tyrosine-protein phosphatase non-receptor type 23 (EC 3.1.3.48) (His domain-containing protein tyrosine phosphatase) (HD-PTP) (Protein tyrosine phosphatase TD14) (PTP-TD14)
Helix1	HCFC1	HCFC1	0.082658	0.68688	0.363385	0.35	0.29097	0.1647	0.0093	TRUE	TRUE	FALSE	HCFC1 HCF1 HFC1 HCF1 HFC1	Host cell factor 1 (HCF) (HCF-1) (C1 factor) (CFF) (VCAF) (VP16 accessory protein) [Cleaved into: HCF N-terminal chain 1; HCF N-terminal chain 2; HCF N-terminal chain 3; HCF N-terminal chain 4; HCF N-terminal chain 5; HCF N-terminal chain 6; HCF C-terminal chain 1; HCF C-terminal chain 2; HCF C-terminal chain 3; HCF C-terminal chain 4; HCF C-terminal chain 5; HCF C-terminal chain 6]
CIDR	MRP1	ABCC1	0.099127	0.646873	0.364623	0.41	0.338996	0.066	0.0103	TRUE	TRUE	FALSE	ABCC1 MRP MRP1 MRP MRP1	Multidrug resistance-associated protein 1 (EC 7.6.2.2) (ATP-binding cassette sub-family C member 1) (Glutathione-S-conjugate-translocating ATPase ABCC1) (EC 7.6.2.3) (Leukotriene C(4) transporter) (LTC4 transporter)
CIDR	ARHGI	ARHGEF18	0.125485	0.66836	0.162427	0.27	0.236098	0.0344	0.0087	TRUE	TRUE	FALSE	ARHGEF18 KIAA0521 KIAA0521	Rho guanine nucleotide exchange factor 18 (114 kDa Rho-specific guanine nucleotide exchange factor) (p114-Rho-GEF) (p114RhoGEF) (Septin-associated RhoGEF) (SA-RhoGEF)
WDR	LRBA	LRBA	0.142767	0.628573	0.356437	0.6	0.534357	0.369	0.0236	FALSE	TRUE	TRUE	LRBA BGL CDC4L LBA BGL CDC4L LBA	Lipopolysaccharide-responsive and beige-like anchor protein (Beige-like protein) (CDC4-like protein)
Helix2	GRDN	CCDC88A	0.147113	0.642301	0.222901	0.45	0.385645	0.0652	0.0097	FALSE	TRUE	TRUE	CCDC88A APE GRDN KIAA1212 APE GRDN KIAA1212	Girdin (Akt phosphorylation enhancer) (APE) (Coiled-coil domain-containing protein 88A) (G alpha-interacting vesicle-associated protein) (GIV) (Girders of actin filament) (Hook-related protein 1) (HkRP1)
Helix1	ARHGI	ARHGEF18	0.208382	0.589656	0.333796	0.55	0.45019	0.1782	0.0097	TRUE	TRUE	FALSE	ARHGEF18 KIAA0521 KIAA0521	Rho guanine nucleotide exchange factor 18 (114 kDa Rho-specific guanine nucleotide exchange factor) (p114-Rho-GEF) (p114RhoGEF) (Septin-associated RhoGEF) (SA-RhoGEF)
WDR	NOTC2	NOTCH2	0.220215	0.631032	0.278703	0.64	0.576701	0.2643	0.0107	TRUE	TRUE	FALSE	NOTCH2	Neurogenic locus notch homolog protein 2 (Notch 2) (hN2) [Cleaved into: Notch 2 extracellular truncation (N2ECD); Notch 2 intracellular domain (N2ICD)]
Helix2	DLG5	DLG5	0.235812	0.734769	0.504443	0.53	0.466968	0.2204	0.0117	FALSE	TRUE	TRUE	DLG5 KIAA0583 PDLG KIAA0583 PDLG	Disks large homolog 5 (Discs large protein P-dlg) (Placenta and prostate DLG)
BLD	ARHGI	ARHGEF18	0.317405	0.717706	0.437581	0.35	0.314132	0.0507	0.0085	TRUE	TRUE	FALSE	ARHGEF18 KIAA0521 KIAA0521	Rho guanine nucleotide exchange factor 18 (114 kDa Rho-specific guanine nucleotide exchange factor) (p114-Rho-GEF) (p114RhoGEF) (Septin-associated RhoGEF) (SA-RhoGEF)
WDR	PCM1	PCM1	0.331781	0.731845	0.454822	0.72	0.652613	0.5785	0.0117	FALSE	TRUE	TRUE	PCM1	Pericentriolar material 1 protein (PCM-1) (hPCM-1)
WDR	DLG5	DLG5	0.347856	0.695531	0.384702	0.72	0.668696	0.1859	0.0168	FALSE	TRUE	TRUE	DLG5 KIAA0583 PDLG KIAA0583 PDLG	Disks large homolog 5 (Discs large protein P-dlg) (Placenta and prostate DLG)
WDR	MAP1A	MAP1A	0.383469	0.743418	0.48482	0.76	0.740797	0.3951	0.0125	FALSE	TRUE	TRUE	MAP1A MAP1L MAP1L	Microtubule-associated protein 1A (MAP-1A) (Proliferation-related protein p80) [Cleaved into: MAP1A heavy chain; MAP1 light chain LC2]
CIDR	HCFC1	HCFC1	0.415855	0.751423	0.436887	0.35	0.334956	0.0518	0.0084	TRUE	TRUE	FALSE	HCFC1 HCF1 HFC1 HCF1 HFC1	Host cell factor 1 (HCF) (HCF-1) (C1 factor) (CFF) (VCAF) (VP16 accessory protein) [Cleaved into: HCF N-terminal chain 1; HCF N-terminal chain 2; HCF N-terminal chain 3; HCF N-terminal chain 4; HCF N-terminal chain 5; HCF N-terminal chain 6; HCF C-terminal chain 1; HCF C-terminal chain 2; HCF C-terminal chain 3; HCF C-terminal chain 4; HCF C-terminal chain 5; HCF C-terminal chain 6]
CIDR	MICA2	MICAL2	0.440727	0.815766	0.596745	0.36	0.344804	0.0953	0.0109	TRUE	TRUE	FALSE	MICAL2 KIAA0750 MICAL2PV1 MICAL2PV2 MICALCL KIAA0750 MICAL2PV1 MICAL2PV2 MICALCL	[F-actin]-monooxygenase MICAL2 (EC 1.14.13.225) (MICAL C-terminal-like protein) (Mical-cL) (Molecule interacting with CasL protein 2) (MICAL-2)
Helix2	IF172	IFT172	0.44288	0.779805	0.601746	0.57	0.523734	0.7089	0.0107	TRUE	TRUE	TRUE	IFT172 KIAA1179 KIAA1179	Intraflagellar transport protein 172 homolog
WDR	IF172	IFT172	0.44705	0.74478	0.558111	0.77	0.736524	0.2662	0.0325	TRUE	TRUE	TRUE	IFT172 KIAA1179 KIAA1179	Intraflagellar transport protein 172 homolog
CIDR	MLF1	MLF1	0.452538	0.783476	0.50903	0.69	0.647338	0.1134	0.0197	FALSE	TRUE	TRUE	MLF1	Myeloid leukemia factor 1 (Myelodysplasia-myeloid leukemia factor 1)
Helix2	MICA2	MICAL2	0.452753	0.78136	0.539971	0.68	0.63846	0.3258	0.0093	TRUE	TRUE	FALSE	MICAL2 KIAA0750 MICAL2PV1 MICAL2PV2 MICALCL KIAA0750 MICAL2PV1 MICAL2PV2 MICALCL	[F-actin]-monooxygenase MICAL2 (EC 1.14.13.225) (MICAL C-terminal-like protein) (Mical-cL) (Molecule interacting with CasL protein 2) (MICAL-2)
Helix2	NOTC1	NOTCH1	0.452817	0.791356	0.574662	0.63	0.607465	0.0986	0.0091	FALSE	TRUE	TRUE	NOTCH1 TAN1 TAN1	Neurogenic locus notch homolog protein 1 (Notch 1) (hN1) (Translocation-associated notch protein TAN-1) [Cleaved into: Notch 1 extracellular truncation (NEXT); Notch 1 intracellular domain (NICD)]
Helix2	ARHGI	ARHGEF18	0.478141	0.709934	0.582479	0.64	0.593758	0.332	0.024	TRUE	TRUE	FALSE	ARHGEF18 KIAA0521 KIAA0521	Rho guanine nucleotide exchange factor 18 (114 kDa Rho-specific guanine nucleotide exchange factor) (p114-Rho-GEF) (p114RhoGEF) (Septin-associated RhoGEF) (SA-RhoGEF)
Helix2	NOTC2	NOTCH2	0.48708	0.860213	0.672321	0.65	0.624514	0.1524	0.0091	TRUE	TRUE	FALSE	NOTCH2	Neurogenic locus notch homolog protein 2 (Notch 2) (hN2) [Cleaved into: Notch 2 extracellular truncation (N2ECD); Notch 2 intracellular domain (N2ICD)]
WDR	IF122	IFT122	0.516964	0.755534	0.618982	0.79	0.752355	0.169	0.2008	FALSE	TRUE	TRUE	IFT122 SPG WDR10 WDR140 SPG WDR10 WDR140	Intraflagellar transport protein 122 homolog (WD repeat-containing protein 10) (WD repeat-containing protein 140)
Helix1	DYH5	DNAH5	FAILED	FAILED	FAILED	FAILED	FAILED	FAILED	FAILED	TRUE	TRUE	TRUE	DNAH5 DNAHC5 HL1 KIAA1603 DNAHC5 HL1 KIAA1603	Dynein axonemal heavy chain 5 (Axonemal beta dynein heavy chain 5) (Ciliary dynein heavy chain 5)
Helix1	HUWE1	HUWE1	FAILED	FAILED	FAILED	FAILED	FAILED	FAILED	FAILED	FALSE	TRUE	TRUE	HUWE1 KIAA0312 KIAA1578 UREB1 HSPC272 KIAA0312 KIAA1578 UREB1	E3 ubiquitin-protein ligase HUWE1 (EC 2.3.2.26) (ARF-binding protein 1) (ARF-BP1) (HECT, UBA and WWE domain-containing protein 1) (HECT-type E3 ubiquitin transferase HUWE1) (Homologous to E6AP carboxyl terminus homologous protein 9) (HectH9) (Large structure of UREB1) (LASU1) (Mcl-1 ubiquitin ligase E3) (Mule) (Upstream regulatory element-binding protein 1) (URE-B1) (URE-binding protein 1)
Helix1	PKHD1	PKHD1	FAILED	FAILED	FAILED	FAILED	FAILED	FAILED	FAILED	FALSE	TRUE	TRUE	PKHD1 FCYT TIGM1 FCYT TIGM1	Fibrocystin (Polycystic kidney and hepatic disease 1 protein) (Polyductin) (Tigmin)
Helix2	ALMS1	ALMS1	FAILED	FAILED	FAILED	FAILED	FAILED	FAILED	FAILED	FALSE	TRUE	TRUE	ALMS1 KIAA0328 KIAA0328	Centrosome-associated protein ALMS1 (Alstrom syndrome protein 1)
Helix2	DYH1	DNAH1	FAILED	FAILED	FAILED	FAILED	FAILED	FAILED	FAILED	TRUE	FALSE	TRUE	DNAH1 DHC7 DNAHC1 KIAA1410 DHC7 DNAHC1 KIAA1410	Dynein axonemal heavy chain 1 (Axonemal beta dynein heavy chain 1) (Ciliary dynein heavy chain 1) (Heat shock regulated protein 1) (HSRF-1) (hDHC7)
Helix2	DYH7	DNAH7	FAILED	FAILED	FAILED	FAILED	FAILED	FAILED	FAILED	TRUE	FALSE	TRUE	DNAH7 KIAA0944 KIAA0944	Dynein axonemal heavy chain 7 (Axonemal beta dynein heavy chain 7) (Ciliary dynein heavy chain 7) (Dynein heavy chain-like protein 2) (hDHC2)
BLD	DYH2	DNAH2	FAILED	FAILED	FAILED	FAILED	FAILED	FAILED	FAILED	TRUE	TRUE	TRUE	DNAH2 DNAHC2 DNHD3 KIAA1503 DNAHC2 DNHD3 KIAA1503	Dynein axonemal heavy chain 2 (Axonemal beta dynein heavy chain 2) (Ciliary dynein heavy chain 2) (Dynein heavy chain domain-containing protein 3)
BLD	DYH8	DNAH8	FAILED	FAILED	FAILED	FAILED	FAILED	FAILED	FAILED	TRUE	TRUE	TRUE	DNAH8	Dynein axonemal heavy chain 8 (Axonemal beta dynein heavy chain 8) (Ciliary dynein heavy chain 8)
CIDR	DYH3	DNAH3	FAILED	FAILED	FAILED	FAILED	FAILED	FAILED	FAILED	TRUE	FALSE	TRUE	DNAH3 DNAHC3B DNAHC3B	Dynein axonemal heavy chain 3 (Axonemal beta dynein heavy chain 3) (HsADHC3) (Ciliary dynein heavy chain 3) (Dnahc3-b)
CIDR	DYHC1	DYNC1H1	FAILED	FAILED	FAILED	FAILED	FAILED	FAILED	FAILED	FALSE	TRUE	TRUE	DYNC1H1 DHC1 DNCH1 DNCL DNECL DYHC KIAA0325 DHC1 DNCH1 DNCL DNECL DYHC KIAA0325	Cytoplasmic dynein 1 heavy chain 1 (Cytoplasmic dynein heavy chain 1) (Dynein heavy chain, cytosolic)
CIDR	LAMA5	LAMA5	FAILED	FAILED	FAILED	FAILED	FAILED	FAILED	FAILED	TRUE	TRUE	TRUE	LAMA5 KIAA0533 KIAA1907 KIAA0533 KIAA1907	Laminin subunit alpha-5 (Laminin-10 subunit alpha) (Laminin-11 subunit alpha) (Laminin-15 subunit alpha)
CIDR	PGBM	HSPG2	FAILED	FAILED	FAILED	FAILED	FAILED	FAILED	FAILED	TRUE	TRUE	FALSE	HSPG2	Basement membrane-specific heparan sulfate proteoglycan core protein (HSPG) (Perlecan) (PLC) [Cleaved into: Endorepellin; LG3 peptide]
WDR	DYH5	DNAH5	FAILED	FAILED	FAILED	FAILED	FAILED	FAILED	FAILED	TRUE	TRUE	TRUE	DNAH5 DNAHC5 HL1 KIAA1603 DNAHC5 HL1 KIAA1603	Dynein axonemal heavy chain 5 (Axonemal beta dynein heavy chain 5) (Ciliary dynein heavy chain 5)
WDR	HUWE1	HUWE1	FAILED	FAILED	FAILED	FAILED	FAILED	FAILED	FAILED	FALSE	TRUE	TRUE	HUWE1 KIAA0312 KIAA1578 UREB1 HSPC272 KIAA0312 KIAA1578 UREB1	E3 ubiquitin-protein ligase HUWE1 (EC 2.3.2.26) (ARF-binding protein 1) (ARF-BP1) (HECT, UBA and WWE domain-containing protein 1) (HECT-type E3 ubiquitin transferase HUWE1) (Homologous to E6AP carboxyl terminus homologous protein 9) (HectH9) (Large structure of UREB1) (LASU1) (Mcl-1 ubiquitin ligase E3) (Mule) (Upstream regulatory element-binding protein 1) (URE-B1) (URE-binding protein 1)
WDR	PKHD1	PKHD1	FAILED	FAILED	FAILED	FAILED	FAILED	FAILED	FAILED	FALSE	TRUE	TRUE	PKHD1 FCYT TIGM1 FCYT TIGM1	Fibrocystin (Polycystic kidney and hepatic disease 1 protein) (Polyductin) (Tigmin)
Helix1	ALMS1	ALMS1	FAILED	FAILED	FAILED	FAILED	FAILED	FAILED	FAILED	FALSE	TRUE	TRUE	ALMS1 KIAA0328 KIAA0328	Centrosome-associated protein ALMS1 (Alstrom syndrome protein 1)
Helix1	DYH1	DNAH1	FAILED	FAILED	FAILED	FAILED	FAILED	FAILED	FAILED	TRUE	FALSE	TRUE	DNAH1 DHC7 DNAHC1 KIAA1410 DHC7 DNAHC1 KIAA1410	Dynein axonemal heavy chain 1 (Axonemal beta dynein heavy chain 1) (Ciliary dynein heavy chain 1) (Heat shock regulated protein 1) (HSRF-1) (hDHC7)
Helix1	DYH7	DNAH7	FAILED	FAILED	FAILED	FAILED	FAILED	FAILED	FAILED	TRUE	FALSE	TRUE	DNAH7 KIAA0944 KIAA0944	Dynein axonemal heavy chain 7 (Axonemal beta dynein heavy chain 7) (Ciliary dynein heavy chain 7) (Dynein heavy chain-like protein 2) (hDHC2)
Helix2	DYH2	DNAH2	FAILED	FAILED	FAILED	FAILED	FAILED	FAILED	FAILED	TRUE	TRUE	TRUE	DNAH2 DNAHC2 DNHD3 KIAA1503 DNAHC2 DNHD3 KIAA1503	Dynein axonemal heavy chain 2 (Axonemal beta dynein heavy chain 2) (Ciliary dynein heavy chain 2) (Dynein heavy chain domain-containing protein 3)
Helix2	DYH8	DNAH8	FAILED	FAILED	FAILED	FAILED	FAILED	FAILED	FAILED	TRUE	TRUE	TRUE	DNAH8	Dynein axonemal heavy chain 8 (Axonemal beta dynein heavy chain 8) (Ciliary dynein heavy chain 8)
BLD	DYH3	DNAH3	FAILED	FAILED	FAILED	FAILED	FAILED	FAILED	FAILED	TRUE	FALSE	TRUE	DNAH3 DNAHC3B DNAHC3B	Dynein axonemal heavy chain 3 (Axonemal beta dynein heavy chain 3) (HsADHC3) (Ciliary dynein heavy chain 3) (Dnahc3-b)
BLD	DYHC1	DYNC1H1	FAILED	FAILED	FAILED	FAILED	FAILED	FAILED	FAILED	FALSE	TRUE	TRUE	DYNC1H1 DHC1 DNCH1 DNCL DNECL DYHC KIAA0325 DHC1 DNCH1 DNCL DNECL DYHC KIAA0325	Cytoplasmic dynein 1 heavy chain 1 (Cytoplasmic dynein heavy chain 1) (Dynein heavy chain, cytosolic)
BLD	LAMA5	LAMA5	FAILED	FAILED	FAILED	FAILED	FAILED	FAILED	FAILED	TRUE	TRUE	TRUE	LAMA5 KIAA0533 KIAA1907 KIAA0533 KIAA1907	Laminin subunit alpha-5 (Laminin-10 subunit alpha) (Laminin-11 subunit alpha) (Laminin-15 subunit alpha)
BLD	PGBM	HSPG2	FAILED	FAILED	FAILED	FAILED	FAILED	FAILED	FAILED	TRUE	TRUE	FALSE	HSPG2	Basement membrane-specific heparan sulfate proteoglycan core protein (HSPG) (Perlecan) (PLC) [Cleaved into: Endorepellin; LG3 peptide]
CIDR	DYH5	DNAH5	FAILED	FAILED	FAILED	FAILED	FAILED	FAILED	FAILED	TRUE	TRUE	TRUE	DNAH5 DNAHC5 HL1 KIAA1603 DNAHC5 HL1 KIAA1603	Dynein axonemal heavy chain 5 (Axonemal beta dynein heavy chain 5) (Ciliary dynein heavy chain 5)
CIDR	HUWE1	HUWE1	FAILED	FAILED	FAILED	FAILED	FAILED	FAILED	FAILED	FALSE	TRUE	TRUE	HUWE1 KIAA0312 KIAA1578 UREB1 HSPC272 KIAA0312 KIAA1578 UREB1	E3 ubiquitin-protein ligase HUWE1 (EC 2.3.2.26) (ARF-binding protein 1) (ARF-BP1) (HECT, UBA and WWE domain-containing protein 1) (HECT-type E3 ubiquitin transferase HUWE1) (Homologous to E6AP carboxyl terminus homologous protein 9) (HectH9) (Large structure of UREB1) (LASU1) (Mcl-1 ubiquitin ligase E3) (Mule) (Upstream regulatory element-binding protein 1) (URE-B1) (URE-binding protein 1)
CIDR	PKHD1	PKHD1	FAILED	FAILED	FAILED	FAILED	FAILED	FAILED	FAILED	FALSE	TRUE	TRUE	PKHD1 FCYT TIGM1 FCYT TIGM1	Fibrocystin (Polycystic kidney and hepatic disease 1 protein) (Polyductin) (Tigmin)
WDR	ALMS1	ALMS1	FAILED	FAILED	FAILED	FAILED	FAILED	FAILED	FAILED	FALSE	TRUE	TRUE	ALMS1 KIAA0328 KIAA0328	Centrosome-associated protein ALMS1 (Alstrom syndrome protein 1)
WDR	DYH1	DNAH1	FAILED	FAILED	FAILED	FAILED	FAILED	FAILED	FAILED	TRUE	FALSE	TRUE	DNAH1 DHC7 DNAHC1 KIAA1410 DHC7 DNAHC1 KIAA1410	Dynein axonemal heavy chain 1 (Axonemal beta dynein heavy chain 1) (Ciliary dynein heavy chain 1) (Heat shock regulated protein 1) (HSRF-1) (hDHC7)
WDR	DYH7	DNAH7	FAILED	FAILED	FAILED	FAILED	FAILED	FAILED	FAILED	TRUE	FALSE	TRUE	DNAH7 KIAA0944 KIAA0944	Dynein axonemal heavy chain 7 (Axonemal beta dynein heavy chain 7) (Ciliary dynein heavy chain 7) (Dynein heavy chain-like protein 2) (hDHC2)
Helix1	DYH2	DNAH2	FAILED	FAILED	FAILED	FAILED	FAILED	FAILED	FAILED	TRUE	TRUE	TRUE	DNAH2 DNAHC2 DNHD3 KIAA1503 DNAHC2 DNHD3 KIAA1503	Dynein axonemal heavy chain 2 (Axonemal beta dynein heavy chain 2) (Ciliary dynein heavy chain 2) (Dynein heavy chain domain-containing protein 3)
Helix1	DYH8	DNAH8	FAILED	FAILED	FAILED	FAILED	FAILED	FAILED	FAILED	TRUE	TRUE	TRUE	DNAH8	Dynein axonemal heavy chain 8 (Axonemal beta dynein heavy chain 8) (Ciliary dynein heavy chain 8)
Helix2	DYH3	DNAH3	FAILED	FAILED	FAILED	FAILED	FAILED	FAILED	FAILED	TRUE	FALSE	TRUE	DNAH3 DNAHC3B DNAHC3B	Dynein axonemal heavy chain 3 (Axonemal beta dynein heavy chain 3) (HsADHC3) (Ciliary dynein heavy chain 3) (Dnahc3-b)
Helix2	DYHC1	DYNC1H1	FAILED	FAILED	FAILED	FAILED	FAILED	FAILED	FAILED	FALSE	TRUE	TRUE	DYNC1H1 DHC1 DNCH1 DNCL DNECL DYHC KIAA0325 DHC1 DNCH1 DNCL DNECL DYHC KIAA0325	Cytoplasmic dynein 1 heavy chain 1 (Cytoplasmic dynein heavy chain 1) (Dynein heavy chain, cytosolic)
Helix2	LAMA5	LAMA5	FAILED	FAILED	FAILED	FAILED	FAILED	FAILED	FAILED	TRUE	TRUE	TRUE	LAMA5 KIAA0533 KIAA1907 KIAA0533 KIAA1907	Laminin subunit alpha-5 (Laminin-10 subunit alpha) (Laminin-11 subunit alpha) (Laminin-15 subunit alpha)
Helix2	PGBM	HSPG2	FAILED	FAILED	FAILED	FAILED	FAILED	FAILED	FAILED	TRUE	TRUE	FALSE	HSPG2	Basement membrane-specific heparan sulfate proteoglycan core protein (HSPG) (Perlecan) (PLC) [Cleaved into: Endorepellin; LG3 peptide]
BLD	DYH5	DNAH5	FAILED	FAILED	FAILED	FAILED	FAILED	FAILED	FAILED	TRUE	TRUE	TRUE	DNAH5 DNAHC5 HL1 KIAA1603 DNAHC5 HL1 KIAA1603	Dynein axonemal heavy chain 5 (Axonemal beta dynein heavy chain 5) (Ciliary dynein heavy chain 5)
BLD	HUWE1	HUWE1	FAILED	FAILED	FAILED	FAILED	FAILED	FAILED	FAILED	FALSE	TRUE	TRUE	HUWE1 KIAA0312 KIAA1578 UREB1 HSPC272 KIAA0312 KIAA1578 UREB1	E3 ubiquitin-protein ligase HUWE1 (EC 2.3.2.26) (ARF-binding protein 1) (ARF-BP1) (HECT, UBA and WWE domain-containing protein 1) (HECT-type E3 ubiquitin transferase HUWE1) (Homologous to E6AP carboxyl terminus homologous protein 9) (HectH9) (Large structure of UREB1) (LASU1) (Mcl-1 ubiquitin ligase E3) (Mule) (Upstream regulatory element-binding protein 1) (URE-B1) (URE-binding protein 1)
BLD	PKHD1	PKHD1	FAILED	FAILED	FAILED	FAILED	FAILED	FAILED	FAILED	FALSE	TRUE	TRUE	PKHD1 FCYT TIGM1 FCYT TIGM1	Fibrocystin (Polycystic kidney and hepatic disease 1 protein) (Polyductin) (Tigmin)
CIDR	ALMS1	ALMS1	FAILED	FAILED	FAILED	FAILED	FAILED	FAILED	FAILED	FALSE	TRUE	TRUE	ALMS1 KIAA0328 KIAA0328	Centrosome-associated protein ALMS1 (Alstrom syndrome protein 1)
CIDR	DYH1	DNAH1	FAILED	FAILED	FAILED	FAILED	FAILED	FAILED	FAILED	TRUE	FALSE	TRUE	DNAH1 DHC7 DNAHC1 KIAA1410 DHC7 DNAHC1 KIAA1410	Dynein axonemal heavy chain 1 (Axonemal beta dynein heavy chain 1) (Ciliary dynein heavy chain 1) (Heat shock regulated protein 1) (HSRF-1) (hDHC7)
CIDR	DYH7	DNAH7	FAILED	FAILED	FAILED	FAILED	FAILED	FAILED	FAILED	TRUE	FALSE	TRUE	DNAH7 KIAA0944 KIAA0944	Dynein axonemal heavy chain 7 (Axonemal beta dynein heavy chain 7) (Ciliary dynein heavy chain 7) (Dynein heavy chain-like protein 2) (hDHC2)
WDR	DYH2	DNAH2	FAILED	FAILED	FAILED	FAILED	FAILED	FAILED	FAILED	TRUE	TRUE	TRUE	DNAH2 DNAHC2 DNHD3 KIAA1503 DNAHC2 DNHD3 KIAA1503	Dynein axonemal heavy chain 2 (Axonemal beta dynein heavy chain 2) (Ciliary dynein heavy chain 2) (Dynein heavy chain domain-containing protein 3)
WDR	DYH8	DNAH8	FAILED	FAILED	FAILED	FAILED	FAILED	FAILED	FAILED	TRUE	TRUE	TRUE	DNAH8	Dynein axonemal heavy chain 8 (Axonemal beta dynein heavy chain 8) (Ciliary dynein heavy chain 8)
WDR	MYO15	MYO15A	FAILED	FAILED	FAILED	FAILED	FAILED	FAILED	FAILED	FALSE	TRUE	TRUE	MYO15A MYO15 MYO15	Unconventional myosin-XV (Unconventional myosin-15)
Helix1	DYH3	DNAH3	FAILED	FAILED	FAILED	FAILED	FAILED	FAILED	FAILED	TRUE	FALSE	TRUE	DNAH3 DNAHC3B DNAHC3B	Dynein axonemal heavy chain 3 (Axonemal beta dynein heavy chain 3) (HsADHC3) (Ciliary dynein heavy chain 3) (Dnahc3-b)
Helix1	DYHC1	DYNC1H1	FAILED	FAILED	FAILED	FAILED	FAILED	FAILED	FAILED	FALSE	TRUE	TRUE	DYNC1H1 DHC1 DNCH1 DNCL DNECL DYHC KIAA0325 DHC1 DNCH1 DNCL DNECL DYHC KIAA0325	Cytoplasmic dynein 1 heavy chain 1 (Cytoplasmic dynein heavy chain 1) (Dynein heavy chain, cytosolic)
Helix1	LAMA5	LAMA5	FAILED	FAILED	FAILED	FAILED	FAILED	FAILED	FAILED	TRUE	TRUE	TRUE	LAMA5 KIAA0533 KIAA1907 KIAA0533 KIAA1907	Laminin subunit alpha-5 (Laminin-10 subunit alpha) (Laminin-11 subunit alpha) (Laminin-15 subunit alpha)
Helix1	PGBM	HSPG2	FAILED	FAILED	FAILED	FAILED	FAILED	FAILED	FAILED	TRUE	TRUE	FALSE	HSPG2	Basement membrane-specific heparan sulfate proteoglycan core protein (HSPG) (Perlecan) (PLC) [Cleaved into: Endorepellin; LG3 peptide]
Helix2	DYH5	DNAH5	FAILED	FAILED	FAILED	FAILED	FAILED	FAILED	FAILED	TRUE	TRUE	TRUE	DNAH5 DNAHC5 HL1 KIAA1603 DNAHC5 HL1 KIAA1603	Dynein axonemal heavy chain 5 (Axonemal beta dynein heavy chain 5) (Ciliary dynein heavy chain 5)
Helix2	HUWE1	HUWE1	FAILED	FAILED	FAILED	FAILED	FAILED	FAILED	FAILED	FALSE	TRUE	TRUE	HUWE1 KIAA0312 KIAA1578 UREB1 HSPC272 KIAA0312 KIAA1578 UREB1	E3 ubiquitin-protein ligase HUWE1 (EC 2.3.2.26) (ARF-binding protein 1) (ARF-BP1) (HECT, UBA and WWE domain-containing protein 1) (HECT-type E3 ubiquitin transferase HUWE1) (Homologous to E6AP carboxyl terminus homologous protein 9) (HectH9) (Large structure of UREB1) (LASU1) (Mcl-1 ubiquitin ligase E3) (Mule) (Upstream regulatory element-binding protein 1) (URE-B1) (URE-binding protein 1)
Helix2	PKHD1	PKHD1	FAILED	FAILED	FAILED	FAILED	FAILED	FAILED	FAILED	FALSE	TRUE	TRUE	PKHD1 FCYT TIGM1 FCYT TIGM1	Fibrocystin (Polycystic kidney and hepatic disease 1 protein) (Polyductin) (Tigmin)
BLD	ALMS1	ALMS1	FAILED	FAILED	FAILED	FAILED	FAILED	FAILED	FAILED	FALSE	TRUE	TRUE	ALMS1 KIAA0328 KIAA0328	Centrosome-associated protein ALMS1 (Alstrom syndrome protein 1)
BLD	DYH1	DNAH1	FAILED	FAILED	FAILED	FAILED	FAILED	FAILED	FAILED	TRUE	FALSE	TRUE	DNAH1 DHC7 DNAHC1 KIAA1410 DHC7 DNAHC1 KIAA1410	Dynein axonemal heavy chain 1 (Axonemal beta dynein heavy chain 1) (Ciliary dynein heavy chain 1) (Heat shock regulated protein 1) (HSRF-1) (hDHC7)
BLD	DYH7	DNAH7	FAILED	FAILED	FAILED	FAILED	FAILED	FAILED	FAILED	TRUE	FALSE	TRUE	DNAH7 KIAA0944 KIAA0944	Dynein axonemal heavy chain 7 (Axonemal beta dynein heavy chain 7) (Ciliary dynein heavy chain 7) (Dynein heavy chain-like protein 2) (hDHC2)
CIDR	DYH2	DNAH2	FAILED	FAILED	FAILED	FAILED	FAILED	FAILED	FAILED	TRUE	TRUE	TRUE	DNAH2 DNAHC2 DNHD3 KIAA1503 DNAHC2 DNHD3 KIAA1503	Dynein axonemal heavy chain 2 (Axonemal beta dynein heavy chain 2) (Ciliary dynein heavy chain 2) (Dynein heavy chain domain-containing protein 3)
CIDR	DYH8	DNAH8	FAILED	FAILED	FAILED	FAILED	FAILED	FAILED	FAILED	TRUE	TRUE	TRUE	DNAH8	Dynein axonemal heavy chain 8 (Axonemal beta dynein heavy chain 8) (Ciliary dynein heavy chain 8)
CIDR	MYO15	MYO15A	FAILED	FAILED	FAILED	FAILED	FAILED	FAILED	FAILED	FALSE	TRUE	TRUE	MYO15A MYO15 MYO15	Unconventional myosin-XV (Unconventional myosin-15)
WDR	DYH3	DNAH3	FAILED	FAILED	FAILED	FAILED	FAILED	FAILED	FAILED	TRUE	FALSE	TRUE	DNAH3 DNAHC3B DNAHC3B	Dynein axonemal heavy chain 3 (Axonemal beta dynein heavy chain 3) (HsADHC3) (Ciliary dynein heavy chain 3) (Dnahc3-b)
WDR	DYHC1	DYNC1H1	FAILED	FAILED	FAILED	FAILED	FAILED	FAILED	FAILED	FALSE	TRUE	TRUE	DYNC1H1 DHC1 DNCH1 DNCL DNECL DYHC KIAA0325 DHC1 DNCH1 DNCL DNECL DYHC KIAA0325	Cytoplasmic dynein 1 heavy chain 1 (Cytoplasmic dynein heavy chain 1) (Dynein heavy chain, cytosolic)
WDR	LAMA5	LAMA5	FAILED	FAILED	FAILED	FAILED	FAILED	FAILED	FAILED	TRUE	TRUE	TRUE	LAMA5 KIAA0533 KIAA1907 KIAA0533 KIAA1907	Laminin subunit alpha-5 (Laminin-10 subunit alpha) (Laminin-11 subunit alpha) (Laminin-15 subunit alpha)
WDR	PGBM	HSPG2	FAILED	FAILED	FAILED	FAILED	FAILED	FAILED	FAILED	TRUE	TRUE	FALSE	HSPG2	Basement membrane-specific heparan sulfate proteoglycan core protein (HSPG) (Perlecan) (PLC) [Cleaved into: Endorepellin; LG3 peptide]

### Sheet: WDR
Bait Fragment	Target Protein Name	Primary Gene Name	ipSAE	ipTM_af	ipSAE_d0chn	ipSAE_d0dom	ipTM_d0chn	pDockQ	pDockQ2	RFX2 Target	Toriyama APMS Hit	CiliaCarta Member	Gene Names	Description
WDR	PNKD	PNKD	0.758471	0.84	0.838007	0.828346	0.838007	0.4138	0.1289	TRUE	TRUE	FALSE	PNKD KIAA1184 MR1 TAHCCP2 FKSG19 UNQ2491/PRO5778 KIAA1184 MR1 TAHCCP2	Probable hydrolase PNKD (EC 3.-.-.-) (Myofibrillogenesis regulator 1) (MR-1) (Paroxysmal nonkinesiogenic dyskinesia protein) (Trans-activated by hepatitis C virus core protein 2)
WDR	TT21B	TTC21B	0.676517	0.86	0.859333	0.796418	0.859333	0.3019	0.2873	FALSE	TRUE	TRUE	TTC21B IFT139 KIAA1992 Nbla10696 IFT139 KIAA1992	Tetratricopeptide repeat protein 21B (TPR repeat protein 21B) (Intraflagellar transport 139 homolog)
WDR	TF3C2	GTF3C2	0.609287	0.8	0.788636	0.749687	0.788636	0.2317	0.0767	TRUE	TRUE	FALSE	GTF3C2 KIAA0011 KIAA0011	General transcription factor 3C polypeptide 2 (TF3C-beta) (Transcription factor IIIC 110 kDa subunit) (TFIIIC 110 kDa subunit) (TFIIIC110) (Transcription factor IIIC subunit beta)
WDR	IFT81	IFT81	0.594939	0.78	0.754994	0.623397	0.754994	0.1186	0.4594	TRUE	FALSE	TRUE	IFT81 CDV1 CDV1	Intraflagellar transport protein 81 homolog (Carnitine deficiency-associated protein expressed in ventricle 1) (CDV-1)
WDR	TULP4	TULP4	0.577378	0.82	0.870649	0.717129	0.810489	0.4486	0.1009	FALSE	TRUE	TRUE	TULP4 KIAA1397 TUBL4 TUSP KIAA1397 TUBL4 TUSP	Tubby-related protein 4 (Tubby superfamily protein) (Tubby-like protein 4)
WDR	TULP2	TULP2	0.571384	0.74	0.74882	0.694154	0.714004	0.2857	0.2077	FALSE	TRUE	TRUE	TULP2 TUBL2 TUBL2	Tubby-related protein 2 (Cancer/testis antigen 65) (CT65) (Tubby-like protein 2)
WDR	IFT56	IFT56	0.564538	0.77	0.715241	0.702737	0.706561	0.3547	0.0522	FALSE	TRUE	TRUE	IFT56 TTC26 TTC26	Intraflagellar transport protein 56 (Tetratricopeptide repeat protein 26) (TPR repeat protein 26)
WDR	RBG1L	RABGAP1L	0.544741	0.77	0.726635	0.648352	0.726635	0.2288	0.1973	TRUE	FALSE	TRUE	RABGAP1L HHL KIAA0471 HHL KIAA0471	Rab GTPase-activating protein 1-like
WDR	PTBP3	PTBP3	0.542598	0.74	0.790729	0.699856	0.694071	0.2338	0.0592	TRUE	TRUE	FALSE	PTBP3 ROD1 ROD1	Polypyrimidine tract-binding protein 3 (Regulator of differentiation 1) (Rod1)
WDR	TEKT2	TEKT2	0.523908	0.71	0.65625	0.625018	0.654518	0.1818	0.2853	TRUE	FALSE	TRUE	TEKT2	Tektin-2 (Tektin-t) (Testicular tektin) (Testicular tektin B1-like protein) (TEKTB1) (Tektin-B1)
WDR	DLGP3	DLGAP3	0.520434	0.78	0.7297	0.535499	0.7297	0.253	0.0151	TRUE	TRUE	FALSE	DLGAP3 DAP3 DAP3	Disks large-associated protein 3 (DAP-3) (PSD-95/SAP90-binding protein 3) (SAP90/PSD-95-associated protein 3) (SAPAP3)
WDR	TFP11	TFIP11	0.514237	0.77	0.709807	0.619677	0.709807	0.2651	0.292	TRUE	TRUE	FALSE	TFIP11 STIP HSPC006 STIP	Tuftelin-interacting protein 11 (Septin and tuftelin-interacting protein 1) (STIP-1)
WDR	RP1	RP1	0.508922	0.81	0.883705	0.699243	0.798904	0.3243	0.0177	TRUE	FALSE	TRUE	RP1 ORP1 ORP1	Oxygen-regulated protein 1 (Retinitis pigmentosa 1 protein) (Retinitis pigmentosa RP1 protein)
WDR	RAB32	RAB32	0.502126	0.67	0.645672	0.628821	0.5867	0.3165	0.1509	FALSE	FALSE	FALSE	RAB32	Ras-related protein Rab-32
WDR	RB27A	RAB27A	0.490039	0.68	0.661276	0.648361	0.607366	0.2661	0.1697	TRUE	FALSE	TRUE	RAB27A RAB27 RAB27	Ras-related protein Rab-27A (Rab-27) (EC 3.6.5.2) (GTP-binding protein Ram)
WDR	BBS7	BBS7	0.483494	0.74	0.670705	0.663894	0.670705	0.2741	0.1158	FALSE	FALSE	TRUE	BBS7 BBS2L1 BBS2L1	Bardet-Biedl syndrome 7 protein (BBS2-like protein 1)
WDR	CCD33	CCDC33	0.475811	0.74	0.752836	0.618408	0.681868	0.1595	0.0173	TRUE	FALSE	TRUE	CCDC33	Coiled-coil domain-containing protein 33 (Cancer/testis antigen 61) (CT61)
WDR	RSPH3	RSPH3	0.47257	0.71	0.632136	0.505818	0.625802	0.0576	0.3752	TRUE	FALSE	TRUE	RSPH3 RSHL2 RSP3 RSHL2 RSP3	Radial spoke head protein 3 homolog (A-kinase anchor protein RSPH3) (Radial spoke head-like protein 2)
WDR	RAB7L	RAB29	0.466479	0.66	0.583889	0.571753	0.549731	0.2478	0.0888	FALSE	FALSE	FALSE	RAB29 RAB7L1 RAB7L1	Ras-related protein Rab-7L1 (Rab-7-like protein 1) (Ras-related protein Rab-29)
WDR	OFD1	OFD1	0.463281	0.73	0.682075	0.503605	0.680654	0.1874	0.0734	FALSE	TRUE	TRUE	OFD1 CXorf5 CXorf5	Centriole and centriolar satellite protein OFD1 (Oral-facial-digital syndrome 1 protein) (Protein 71-7A)
WDR	CP110	CCP110	0.454051	0.75	0.706707	0.51617	0.683092	0.2382	0.0437	FALSE	TRUE	TRUE	CCP110 CEP110 CP110 KIAA0419 CEP110 CP110 KIAA0419	Centriolar coiled-coil protein of 110 kDa (Centrosomal protein of 110 kDa) (CP110) (Cep110)
WDR	STK33	STK33	0.447362	0.69	0.635267	0.585562	0.598754	0.2702	0.0697	TRUE	FALSE	TRUE	STK33	Serine/threonine-protein kinase 33 (EC 2.7.11.1)
WDR	CC103	CCDC103	0.433847	0.67	0.535156	0.489521	0.519271	0.2305	0.1567	TRUE	FALSE	TRUE	CCDC103	Coiled-coil domain-containing protein 103
WDR	A16L1	ATG16L1	0.430811	0.69	0.612513	0.539967	0.604232	0.19	0.0493	FALSE	TRUE	TRUE	ATG16L1 APG16L UNQ9393/PRO34307 APG16L	Autophagy-related protein 16-1 (APG16-like 1)
WDR	LCA5	LCA5	0.415718	0.68	0.62317	0.504602	0.571072	0.1173	0.2619	FALSE	TRUE	TRUE	LCA5 C6orf152 C6orf152	Lebercilin (Leber congenital amaurosis 5 protein)
WDR	NT2NR	NOTCH2NLR	0.415553	0.63	0.529652	0.490755	0.513547	0.2467	0.1518	TRUE	TRUE	FALSE	NOTCH2NLR	Notch homolog 2 N-terminal-like protein R (NOTCH2NL-related)
WDR	NU214	NUP214	0.400799	0.75	0.721905	0.52823	0.706819	0.3044	0.0258	FALSE	TRUE	TRUE	NUP214 CAIN CAN KIAA0023 CAIN CAN KIAA0023	Nuclear pore complex protein Nup214 (214 kDa nucleoporin) (Nucleoporin Nup214) (Protein CAN)
WDR	RAB9A	RAB9A	0.399719	0.61	0.540924	0.524672	0.492077	0.244	0.0859	FALSE	FALSE	FALSE	RAB9A RAB9 RAB9	Ras-related protein Rab-9A
WDR	LIS1	PAFAH1B1	0.393127	0.64	0.573403	0.546821	0.523511	0.3072	0.1471	FALSE	TRUE	TRUE	PAFAH1B1 LIS1 MDCR MDS PAFAHA LIS1 MDCR MDS PAFAHA	Platelet-activating factor acetylhydrolase IB subunit beta (Lissencephaly-1 protein) (LIS-1) (PAF acetylhydrolase 45 kDa subunit) (PAF-AH 45 kDa subunit) (PAF-AH alpha) (PAFAH alpha)
WDR	CFA58	CFAP58	0.392573	0.67	0.608619	0.46858	0.606408	0.096	0.1356	FALSE	TRUE	TRUE	CFAP58 C10orf80 CCDC147 C10orf80 CCDC147	Cilia- and flagella-associated protein 58 (Coiled-coil domain-containing protein 147)
WDR	PARD3	PARD3	0.389292	0.71	0.693723	0.49173	0.637619	0.1576	0.0323	FALSE	TRUE	TRUE	PARD3 PAR3 PAR3A PAR3 PAR3A	Partitioning defective 3 homolog (PAR-3) (PARD-3) (Atypical PKC isotype-specific-interacting protein) (ASIP) (CTCL tumor antigen se2-5) (PAR3-alpha)
WDR	TT21A	TTC21A	0.388133	0.71	0.652083	0.51955	0.647257	0.1671	0.0944	TRUE	FALSE	TRUE	TTC21A STI2 STI2	Tetratricopeptide repeat protein 21A (TPR repeat protein 21A) (Stress-inducible protein 2)
WDR	SHAN2	SHANK2	0.386225	0.74	0.741307	0.47553	0.694042	0.2213	0.0242	TRUE	FALSE	TRUE	SHANK2 CORTBP1 KIAA1022 PROSAP1 CORTBP1 KIAA1022 PROSAP1	SH3 and multiple ankyrin repeat domains protein 2 (Shank2) (Cortactin-binding protein 1) (CortBP1) (Proline-rich synapse-associated protein 1)
WDR	VATD	ATP6V1D	0.376283	0.57	0.511498	0.476792	0.46623	0.0302	0.0455	FALSE	TRUE	TRUE	ATP6V1D ATP6M VATD ATP6M VATD	V-type proton ATPase subunit D (V-ATPase subunit D) (V-ATPase 28 kDa accessory protein) (Vacuolar proton pump subunit D)
WDR	NT2NB	NOTCH2NLB	0.373367	0.61	0.539462	0.487216	0.470117	0.28	0.1766	TRUE	TRUE	FALSE	NOTCH2NLB	Notch homolog 2 N-terminal-like protein B
WDR	FTM	RPGRIP1L	0.370923	0.69	0.704388	0.523758	0.637311	0.1721	0.0212	TRUE	TRUE	TRUE	RPGRIP1L FTM KIAA1005 NPHP8 FTM KIAA1005 NPHP8	Protein fantom (Nephrocystin-8) (RPGR-interacting protein 1-like protein) (RPGRIP1-like protein)
WDR	DRC2	CCDC65	0.370923	0.61	0.536001	0.410712	0.517769	0.1059	0.1259	TRUE	FALSE	TRUE	CCDC65 DRC2 DRC2	Dynein regulatory complex subunit 2 (Coiled-coil domain-containing protein 65) (Testis development protein NYD-SP28)
WDR	NT2NC	NOTCH2NLC	0.369722	0.6	0.575715	0.519471	0.470592	0.2634	0.1486	TRUE	TRUE	FALSE	NOTCH2NLC	Notch homolog 2 N-terminal-like protein C
WDR	TALD3	KIAA0586	0.347853	0.7	0.663324	0.415088	0.632818	0.3574	0.0238	TRUE	FALSE	TRUE	KIAA0586 TALPID3 TALPID3	Protein TALPID3
WDR	WDR19	WDR19	0.347679	0.67	0.62372	0.490495	0.61323	0.0623	0.0884	TRUE	TRUE	TRUE	WDR19 IFT144 KIAA1638 IFT144 KIAA1638	WD repeat-containing protein 19 (Intraflagellar transport 144 homolog)
WDR	CETN3	CETN3	0.343222	0.57	0.439169	0.39669	0.407279	0.199	0.0257	TRUE	TRUE	TRUE	CETN3 CEN3 CEN3	Centrin-3
WDR	EVC	EVC	0.342717	0.62	0.575462	0.505901	0.5614	0.0321	0.0139	FALSE	TRUE	TRUE	EVC	EvC complex member EVC (DWF-1) (Ellis-van Creveld syndrome protein)
WDR	TTLL6	TTLL6	0.336205	0.66	0.634815	0.441904	0.549188	0.3992	0.0276	TRUE	FALSE	TRUE	TTLL6 TTL.6 TTL.6	Tubulin polyglutamylase TTLL6 (EC 6.3.2.-) (Protein polyglutamylase TTLL6) (Tubulin--tyrosine ligase-like protein 6)
WDR	R10B2	RSPH10B2	0.330279	0.61	0.538336	0.474485	0.530082	0.1875	0.0157	TRUE	FALSE	TRUE	RSPH10B2	Radial spoke head 10 homolog B2
WDR	EZRI	EZR	0.325293	0.62	0.50473	0.455376	0.490239	0.2045	0.0667	FALSE	TRUE	TRUE	EZR VIL2 VIL2	Ezrin (Cytovillin) (Villin-2) (p81)
WDR	RAB38	RAB38	0.319568	0.57	0.477665	0.457002	0.424403	0.1977	0.056	FALSE	FALSE	FALSE	RAB38	Ras-related protein Rab-38 (Melanoma antigen NY-MEL-1)
WDR	GLI2	GLI2	0.319392	0.68	0.790224	0.547369	0.604589	0.1613	0.0277	TRUE	FALSE	TRUE	GLI2 THP THP	Zinc finger protein GLI2 (GLI family zinc finger protein 2) (Tax helper protein)
WDR	P66A	GATAD2A	0.318457	0.6	0.655932	0.514328	0.47932	0.1298	0.0246	TRUE	TRUE	FALSE	GATAD2A	Transcriptional repressor p66-alpha (Hp66alpha) (GATA zinc finger domain-containing protein 2A)
WDR	CCD39	CCDC39	0.314807	0.61	0.55259	0.363358	0.52436	0.1149	0.0318	TRUE	FALSE	TRUE	CCDC39	Coiled-coil domain-containing protein 39
WDR	NT2NA	NOTCH2NLA	0.305898	0.52	0.528766	0.480859	0.389252	0.2662	0.1221	TRUE	TRUE	FALSE	NOTCH2NLA N2N NOTCH2NL N2N NOTCH2NL	Notch homolog 2 N-terminal-like protein A (Notch homolog 2 N-terminal-like protein)
WDR	CNKR3	CNKSR3	0.302664	0.62	0.55924	0.398211	0.459621	0.2259	0.0117	TRUE	TRUE	FALSE	CNKSR3 MAGI1 MAGI1	Connector enhancer of kinase suppressor of ras 3 (Connector enhancer of KSR 3) (CNK homolog protein 3) (CNK3) (CNKSR family member 3) (Maguin-like protein)
WDR	CSN8	COPS8	0.302573	0.57	0.382872	0.354459	0.377328	0.0459	0.0128	FALSE	TRUE	TRUE	COPS8 CSN8 CSN8	COP9 signalosome complex subunit 8 (SGN8) (Signalosome subunit 8) (COP9 homolog) (hCOP9) (JAB1-containing signalosome subunit 8)
WDR	GNAS1	GNAS	0.29336	0.62	0.662534	0.447211	0.507602	0.2806	0.012	FALSE	TRUE	TRUE	GNAS GNAS1 GNAS1	Guanine nucleotide-binding protein G(s) subunit alpha isoforms XLas (Adenylate cyclase-stimulating G alpha protein) (Extra large alphas protein) (XLalphas)
WDR	PKD2	PKD2	0.28881	0.6	0.605583	0.383653	0.500547	0.1262	0.0407	FALSE	TRUE	TRUE	PKD2 TRPP2 TRPP2	Polycystin-2 (PC2) (Autosomal dominant polycystic kidney disease type II protein) (Polycystic kidney disease 2 protein) (Polycystwin) (R48321) (Transient receptor potential cation channel subfamily P member 2)
WDR	SDCG8	SDCCAG8	0.285702	0.6	0.501584	0.323448	0.471682	0.0888	0.03	FALSE	FALSE	TRUE	SDCCAG8 CCCAP NPHP10 HSPC085 CCCAP NPHP10	Serologically defined colon cancer antigen 8 (Antigen NY-CO-8) (Centrosomal colon cancer autoantigen protein) (hCCCAP)
WDR	SQSTM	SQSTM1	0.284498	0.58	0.535741	0.411116	0.418219	0.2641	0.0292	FALSE	TRUE	TRUE	SQSTM1 ORCA OSIL ORCA OSIL	Sequestosome-1 (EBI3-associated protein of 60 kDa) (EBIAP) (p60) (Phosphotyrosine-independent ligand for the Lck SH2 domain of 62 kDa) (Ubiquitin-binding protein p62)
WDR	DZI1L	DZIP1L	0.284096	0.58	0.522829	0.394922	0.432779	0.2093	0.0529	TRUE	TRUE	TRUE	DZIP1L	Cilium assembly protein DZIP1L (DAZ-interacting zinc finger protein 1-like)
WDR	LRC23	LRRC23	0.280318	0.59	0.378805	0.370411	0.3708	0.2457	0.0584	TRUE	FALSE	TRUE	LRRC23 LRPB7 LRPB7	Leucine-rich repeat-containing protein 23 (Leucine-rich protein B7)
WDR	HPBP1	HSPBP1	0.276813	0.52	0.380349	0.36787	0.372347	0.1832	0.0271	FALSE	TRUE	TRUE	HSPBP1 HSPBP PP1845 HSPBP	Hsp70-binding protein 1 (HspBP1) (Heat shock protein-binding protein 1) (Hsp70-binding protein 2) (HspBP2) (Hsp70-interacting protein 1) (Hsp70-interacting protein 2)
WDR	ENKD1	ENKD1	0.25417	0.53	0.529276	0.414409	0.356544	0.24	0.0144	FALSE	TRUE	TRUE	ENKD1 C16orf48 UNQ6410/PRO21183 C16orf48	Enkurin domain-containing protein 1
WDR	CCD30	CCDC30	0.253698	0.57	0.512233	0.318973	0.448494	0.109	0.0203	FALSE	FALSE	FALSE	CCDC30 PFDN6L PFDN6L	Coiled-coil domain-containing protein 30 (Prefoldin subunit 6-like protein)
WDR	CBPC2	AGBL2	0.248742	0.58	0.710693	0.505385	0.462652	0.1917	0.0165	TRUE	FALSE	TRUE	AGBL2 CCP2 CCP2	Cytosolic carboxypeptidase 2 (EC 3.4.17.-) (ATP/GTP-binding protein-like 2) (Protein deglutamylase CCP2)
WDR	LR2BP	LRP2BP	0.240735	0.54	0.40701	0.372633	0.384366	0.1598	0.0316	TRUE	FALSE	TRUE	LRP2BP KIAA1325 KIAA1325	LRP2-binding protein (Megalin-binding protein) (MegBP)
WDR	TTC8	TTC8	0.234058	0.53	0.437738	0.32474	0.394608	0.1332	0.0183	FALSE	FALSE	TRUE	TTC8 BBS8 BBS8	Tetratricopeptide repeat protein 8 (TPR repeat protein 8) (Bardet-Biedl syndrome 8 protein)
WDR	LPCT4	LPCAT4	0.228362	0.51	0.423701	0.359735	0.380212	0.2473	0.015	TRUE	TRUE	FALSE	LPCAT4 AGPAT7 AYTL3 LPEAT2 AGPAT7 AYTL3 LPEAT2	Lysophospholipid acyltransferase LPCAT4 (1-acylglycerol-3-phosphate O-acyltransferase 7) (1-AGP acyltransferase 7) (1-AGPAT 7) (1-acylglycerophosphocholine O-acyltransferase) (EC 2.3.1.23) (1-acylglycerophosphoserine O-acyltransferase) (EC 2.3.1.n6) (1-alkenylglycerophosphoethanolamine O-acyltransferase) (EC 2.3.1.121) (1-alkylglycerophosphocholine O-acetyltransferase) (EC 2.3.1.67) (Acyltransferase-like 3) (Lysophosphatidylcholine acyltransferase 4) (Lysophosphatidylethanolamine acyltransferase 2) (EC 2.3.1.n7) (Plasmalogen synthase)
WDR	CBAR1	CIBAR1	0.222901	0.52	0.404658	0.379837	0.350754	0.0343	0.0251	FALSE	TRUE	TRUE	CIBAR1 FAM92A FAM92A1 FAM92A FAM92A1	CBY1-interacting BAR domain-containing protein 1
WDR	TBCD7	TBC1D7	0.212119	0.5	0.440929	0.328569	0.322991	0.227	0.0134	TRUE	TRUE	TRUE	TBC1D7 TBC7 HSPC239 TBC7	TBC1 domain family member 7 (Cell migration-inducing protein 23)
WDR	MIPT3	TRAF3IP1	0.209551	0.56	0.509028	0.303322	0.38933	0.066	0.0121	TRUE	FALSE	TRUE	TRAF3IP1 IFT54 MIPT3 IFT54 MIPT3	TRAF3-interacting protein 1 (Interleukin-13 receptor alpha 1-binding protein 1) (Intraflagellar transport protein 54 homolog) (Microtubule-interacting protein associated with TRAF3) (MIP-T3)
WDR	NEK1	NEK1	0.206873	0.6	0.53125	0.32373	0.471795	0.1669	0.0144	FALSE	TRUE	TRUE	NEK1 KIAA1901 KIAA1901	Serine/threonine-protein kinase Nek1 (EC 2.7.11.1) (Never in mitosis A-related kinase 1) (NimA-related protein kinase 1) (Renal carcinoma antigen NY-REN-55)
WDR	ECHA	HADHA	0.205277	0.55	0.456149	0.416583	0.41091	0.1961	0.0179	TRUE	TRUE	FALSE	HADHA HADH HADH	Trifunctional enzyme subunit alpha, mitochondrial (78 kDa gastrin-binding protein) (Monolysocardiolipin acyltransferase) (EC 2.3.1.-) (TP-alpha) [Includes: Long-chain enoyl-CoA hydratase (EC 4.2.1.17); Long chain 3-hydroxyacyl-CoA dehydrogenase (EC 1.1.1.211)]
WDR	MEP50	WDR77	0.197208	0.48	0.394994	0.35998	0.326357	0.1363	0.052	TRUE	TRUE	FALSE	WDR77 MEP50 WD45 HKMT1069 Nbla10071 MEP50 WD45	Methylosome protein WDR77 (Androgen receptor cofactor p44) (Methylosome protein 50) (MEP-50) (WD repeat-containing protein 77) (p44/Mep50)
WDR	ODAD1	ODAD1	0.195882	0.52	0.519804	0.353115	0.376496	0.1649	0.0207	TRUE	FALSE	TRUE	ODAD1 CCDC114 CCDC114	Outer dynein arm-docking complex subunit 1 (Coiled-coil domain-containing protein 114)
WDR	WDR88	WDR88	0.190331	0.48	0.407726	0.358434	0.32854	0.1252	0.0159	TRUE	FALSE	FALSE	WDR88 PQWD PQWD	WD repeat-containing protein 88 (PQQ repeat and WD repeat-containing protein)
WDR	ADIP	SSX2IP	0.190184	0.53	0.457638	0.262655	0.370528	0.1439	0.0124	TRUE	FALSE	TRUE	SSX2IP KIAA0923 KIAA0923	Afadin- and alpha-actinin-binding protein (ADIP) (Afadin DIL domain-interacting protein) (SSX2-interacting protein)
WDR	GTR1	SLC2A1	0.183044	0.46	0.403963	0.361128	0.338815	0.1116	0.0296	TRUE	TRUE	FALSE	SLC2A1 GLUT1 GLUT1	Solute carrier family 2, facilitated glucose transporter member 1 (Glucose transporter type 1, erythrocyte/brain) (GLUT-1) (HepG2 glucose transporter)
WDR	RIBC2	RIBC2	0.170583	0.47	0.433195	0.297818	0.316853	0.0643	0.0536	TRUE	FALSE	TRUE	RIBC2 C22orf11 C22orf11	RIB43A-like with coiled-coils protein 2
WDR	STIL	STIL	0.168542	0.57	0.584272	0.332435	0.44657	0.3933	0.0125	FALSE	TRUE	TRUE	STIL SIL SIL	SCL-interrupting locus protein (TAL-1-interrupting locus protein)
WDR	SIK2	SIK2	0.167465	0.54	0.554217	0.385745	0.403491	0.1324	0.0143	TRUE	TRUE	FALSE	SIK2 KIAA0781 QIK SNF1LK2 KIAA0781 QIK SNF1LK2	Serine/threonine-protein kinase SIK2 (EC 2.7.11.1) (Qin-induced kinase) (Salt-inducible kinase 2) (SIK-2) (Serine/threonine-protein kinase SNF1-like kinase 2)
WDR	GCP6	TUBGCP6	0.166525	0.59	0.559287	0.307622	0.492482	0.3111	0.0239	FALSE	TRUE	TRUE	TUBGCP6 GCP6 KIAA1669 GCP6 KIAA1669	Gamma-tubulin complex component 6 (GCP-6)
WDR	CE290	CEP290	0.15884	0.61	0.665378	0.282977	0.535596	0.111	0.0113	FALSE	TRUE	TRUE	CEP290 BBS14 KIAA0373 NPHP6 BBS14 KIAA0373 NPHP6	Centrosomal protein of 290 kDa (Cep290) (Bardet-Biedl syndrome 14 protein) (Cancer/testis antigen 87) (CT87) (Nephrocystin-6) (Tumor antigen se2-2)
WDR	NEK8	NEK8	0.147935	0.52	0.517903	0.315324	0.354934	0.3484	0.0107	FALSE	TRUE	TRUE	NEK8 JCK NEK12A JCK NEK12A	Serine/threonine-protein kinase Nek8 (EC 2.7.11.1) (Never in mitosis A-related kinase 8) (NimA-related protein kinase 8) (Nima-related protein kinase 12a)
WDR	CPSF4	CPSF4	0.134054	0.46	0.522073	0.407581	0.270282	0.2535	0.0116	TRUE	TRUE	FALSE	CPSF4 CPSF30 NAR NEB1 CPSF30 NAR NEB1	Cleavage and polyadenylation specificity factor subunit 4 (Cleavage and polyadenylation specificity factor 30 kDa subunit) (CPSF 30 kDa subunit) (NS1 effector domain-binding protein 1) (Neb-1) (No arches homolog)
WDR	CDK1	CDK1	0.130625	0.41	0.371125	0.311007	0.273958	0.1574	0.0166	FALSE	TRUE	TRUE	CDK1 CDC2 CDC28A CDKN1 P34CDC2 CDC2 CDC28A CDKN1 P34CDC2	Cyclin-dependent kinase 1 (CDK1) (EC 2.7.11.22) (EC 2.7.11.23) (Cell division control protein 2 homolog) (Cell division protein kinase 1) (p34 protein kinase)
WDR	RAB23	RAB23	0.127946	0.42	0.366795	0.338392	0.311689	0.1718	0.0276	FALSE	FALSE	TRUE	RAB23 HSPC137	Ras-related protein Rab-23
WDR	DJB14	DNAJB14	0.11855	0.45	0.46222	0.338343	0.284646	0.1145	0.0234	TRUE	TRUE	FALSE	DNAJB14 UNQ9427/PRO34683	DnaJ homolog subfamily B member 14
WDR	U119B	UNC119B	0.114639	0.4	0.358406	0.319488	0.285371	0.2103	0.0144	TRUE	TRUE	TRUE	UNC119B	Protein unc-119 homolog B
WDR	TRI37	TRIM37	0.107413	0.48	0.542103	0.309949	0.347927	0.1711	0.0145	TRUE	TRUE	FALSE	TRIM37 KIAA0898 MUL POB1 KIAA0898 MUL POB1	E3 ubiquitin-protein ligase TRIM37 (EC 2.3.2.27) (Mulibrey nanism protein) (RING-type E3 ubiquitin transferase TRIM37) (Tripartite motif-containing protein 37)
WDR	SKT	KIAA1217	0.106932	0.54	0.620435	0.309373	0.436339	0.1651	0.0102	TRUE	TRUE	FALSE	KIAA1217 SKT SKT	Sickle tail protein homolog
WDR	TBG1	TUBG1	0.104625	0.42	0.381518	0.280047	0.272247	0.2995	0.0157	FALSE	TRUE	TRUE	TUBG1 TUBG TUBG	Tubulin gamma-1 chain (Gamma-1-tubulin) (Gamma-tubulin complex component 1) (GCP-1)
WDR	MNS1	MNS1	0.100491	0.47	0.364344	0.16116	0.300128	0.1257	0.0131	TRUE	FALSE	TRUE	MNS1	Meiosis-specific nuclear structural protein 1
WDR	MDH1B	MDH1B	0.095666	0.45	0.415023	0.245451	0.299396	0.2056	0.0141	TRUE	FALSE	TRUE	MDH1B	Putative malate dehydrogenase 1B (EC 1.1.1.-)
WDR	MK06	MAPK6	0.092159	0.47	0.567069	0.364681	0.323021	0.2846	0.0095	TRUE	TRUE	FALSE	MAPK6 ERK3 PRKM6 ERK3 PRKM6	Mitogen-activated protein kinase 6 (MAP kinase 6) (MAPK 6) (EC 2.7.11.24) (Extracellular signal-regulated kinase 3) (ERK-3) (MAP kinase isoform p97) (p97-MAPK)
WDR	TULP1	TULP1	0.091824	0.44	0.318804	0.257348	0.258396	0.2742	0.0158	FALSE	TRUE	TRUE	TULP1 TUBL1 TUBL1	Tubby-related protein 1 (Tubby-like protein 1)
WDR	PTPC1	PTPDC1	0.088972	0.49	0.408622	0.237256	0.334103	0.1738	0.0147	FALSE	TRUE	TRUE	PTPDC1 PTP9Q22 PTP9Q22	Protein tyrosine phosphatase domain-containing protein 1 (EC 3.1.3.-)
WDR	RAB10	RAB10	0.086807	0.37	0.334619	0.289455	0.254226	0.1879	0.0172	FALSE	TRUE	TRUE	RAB10	Ras-related protein Rab-10 (EC 3.6.5.2)
WDR	MEST	MEST	0.084286	0.38	0.371022	0.289367	0.259862	0.2433	0.0166	TRUE	TRUE	FALSE	MEST PEG1 PEG1	Mesoderm-specific transcript homolog protein (EC 3.-.-.-) (Paternally-expressed gene 1 protein)
WDR	RAB7A	RAB7A	0.079747	0.35	0.345903	0.291795	0.252894	0.1581	0.0187	FALSE	FALSE	FALSE	RAB7A RAB7 RAB7	Ras-related protein Rab-7a (EC 3.6.5.2)
WDR	RAN	RAN	0.079328	0.36	0.353433	0.302085	0.251591	0.1913	0.0209	FALSE	TRUE	TRUE	RAN ARA24 OK/SW-cl.81 ARA24	GTP-binding nuclear protein Ran (EC 3.6.5.-) (Androgen receptor-associated protein 24) (GTPase Ran) (Ras-like protein TC4) (Ras-related nuclear protein)
WDR	MA1A2	MAN1A2	0.07927	0.4	0.400838	0.279875	0.291611	0.2895	0.0146	TRUE	TRUE	FALSE	MAN1A2 MAN1B MAN1B	Mannosyl-oligosaccharide 1,2-alpha-mannosidase IB (EC 3.2.1.113) (Mannosidase alpha class 1A member 2) (Processing alpha-1,2-mannosidase IB) (Alpha-1,2-mannosidase IB)
WDR	NEK4	NEK4	0.075227	0.5	0.469841	0.225215	0.34089	0.26	0.01	FALSE	TRUE	TRUE	NEK4 STK2 STK2	Serine/threonine-protein kinase Nek4 (EC 2.7.11.1) (Never in mitosis A-related kinase 4) (NimA-related protein kinase 4) (Serine/threonine-protein kinase 2) (Serine/threonine-protein kinase NRK2)
WDR	LMNA	LMNA	0.073515	0.44	0.406885	0.196284	0.304586	0.0584	0.014	TRUE	TRUE	FALSE	LMNA LMN1 LMN1	Prelamin-A/C [Cleaved into: Lamin-A/C (70 kDa lamin) (Renal carcinoma antigen NY-REN-32)]
WDR	TRI32	TRIM32	0.066913	0.37	0.420761	0.264687	0.274974	0.1289	0.0149	FALSE	TRUE	TRUE	TRIM32 HT2A HT2A	E3 ubiquitin-protein ligase TRIM32 (EC 2.3.2.27) (72 kDa Tat-interacting protein) (RING-type E3 ubiquitin transferase TRIM32) (Tripartite motif-containing protein 32) (Zinc finger protein HT2A)
WDR	PLOD3	PLOD3	0.064407	0.43	0.40642	0.212078	0.315408	0.1679	0.0154	TRUE	TRUE	FALSE	PLOD3	Multifunctional procollagen lysine hydroxylase and glycosyltransferase LH3 [Includes: Procollagen-lysine,2-oxoglutarate 5-dioxygenase 3 (EC 1.14.11.4) (Lysyl hydroxylase 3) (LH3); Procollagen glycosyltransferase (EC 2.4.1.50) (EC 2.4.1.66) (Galactosylhydroxylysine-glucosyltransferase) (Procollagen galactosyltransferase) (Procollagen glucosyltransferase)]
WDR	R10B1	RSPH10B	0.063877	0.42	0.429938	0.254043	0.306411	0.1742	0.0151	TRUE	FALSE	TRUE	RSPH10B	Radial spoke head 10 homolog B
WDR	AHI1	AHI1	0.058532	0.43	0.46664	0.20073	0.313825	0.1365	0.0151	TRUE	TRUE	TRUE	AHI1	Jouberin (Abelson helper integration site 1 protein homolog) (AHI-1)
WDR	MAP2	METAP2	0.05737	0.38	0.341892	0.230807	0.238112	0.2231	0.0144	TRUE	TRUE	FALSE	METAP2 MNPEP P67EIF2 MNPEP P67EIF2	Methionine aminopeptidase 2 (MAP 2) (MetAP 2) (EC 3.4.11.18) (Initiation factor 2-associated 67 kDa glycoprotein) (p67) (p67eIF2) (Peptidase M)
WDR	ARL4C	ARL4C	0.054869	0.35	0.318659	0.2589	0.23768	0.1792	0.0166	TRUE	TRUE	FALSE	ARL4C ARL7 ARL7	ADP-ribosylation factor-like protein 4C (ADP-ribosylation factor-like protein 7) (ADP-ribosylation factor-like protein LAK)
WDR	RAB8A	RAB8A	0.051736	0.31	0.338832	0.273034	0.21974	0.1784	0.0169	FALSE	TRUE	TRUE	RAB8A MEL RAB8 MEL RAB8	Ras-related protein Rab-8A (EC 3.6.5.2) (Oncogene c-mel)
WDR	U119A	UNC119	0.047	0.36	0.311522	0.257664	0.234865	0.149	0.0117	TRUE	TRUE	FALSE	UNC119 RG4 RG4	Protein unc-119 homolog A (Retinal protein 4) (hRG4)
WDR	RAB5B	RAB5B	0.044638	0.36	0.316791	0.259568	0.228198	0.1866	0.0176	FALSE	FALSE	FALSE	RAB5B	Ras-related protein Rab-5B (EC 3.6.5.2)
WDR	DRC8	EFCAB2	0.042002	0.31	0.333911	0.28577	0.20638	0.148	0.0138	TRUE	FALSE	TRUE	EFCAB2 DRC8 DRC8	Dynein regulatory complex protein 8 (EF-hand calcium-binding domain-containing protein 2)
WDR	TBB4A	TUBB4A	0.040816	0.4	0.356416	0.242764	0.253118	0.2835	0.0118	FALSE	TRUE	TRUE	TUBB4A TUBB4 TUBB5 TUBB4 TUBB5	Tubulin beta-4A chain (Tubulin 5 beta) (Tubulin beta-4 chain)
WDR	RAB34	RAB34	0.037564	0.3	0.344668	0.260442	0.209785	0.148	0.0146	FALSE	TRUE	FALSE	RAB34 RAB39 RAH RAB39 RAH	Ras-related protein Rab-34 (Ras-related protein Rab-39) (Ras-related protein Rah)
WDR	NDK5	NME5	0.036239	0.36	0.322991	0.25372	0.20715	0.2109	0.0234	TRUE	FALSE	TRUE	NME5	Nucleoside diphosphate kinase homolog 5 (NDK-H 5) (NDP kinase homolog 5) (3'-5' exonuclease NME5) (EC 3.1.-.-) (Inhibitor of p53-induced apoptosis-beta) (IPIA-beta) (Testis-specific nm23 homolog) (nm23-H5)
WDR	NEK10	NEK10	0.035482	0.48	0.467716	0.131611	0.344984	0.1143	0.0114	TRUE	TRUE	FALSE	NEK10	Serine/threonine-protein kinase Nek10 (EC 2.7.11.1) (Never in mitosis A-related kinase 10) (NimA-related protein kinase 10)
WDR	KCNRG	KCNRG	0.034264	0.35	0.312718	0.217415	0.204009	0.2421	0.0131	TRUE	FALSE	TRUE	KCNRG CLLD4 CLLD4	Potassium channel regulatory protein (Potassium channel regulator) (Protein CLLD4)
WDR	ELMD2	ELMOD2	0.032458	0.31	0.336354	0.166636	0.200566	0.25	0.0129	TRUE	FALSE	TRUE	ELMOD2	ELMO domain-containing protein 2
WDR	DYL1	DYNLL1	0.031101	0.35	0.313185	0.27901	0.248737	0.1516	0.017	FALSE	TRUE	TRUE	DYNLL1 DLC1 DNCL1 DNCLC1 HDLC1 DLC1 DNCL1 DNCLC1 HDLC1	Dynein light chain 1, cytoplasmic (8 kDa dynein light chain) (DLC8) (Dynein light chain LC8-type 1) (Protein inhibitor of neuronal nitric oxide synthase) (PIN)
WDR	PROF2	PFN2	0.030414	0.32	0.304735	0.252977	0.224824	0.1089	0.0145	TRUE	FALSE	TRUE	PFN2	Profilin-2 (Profilin II)
WDR	BBS4	BBS4	0.029132	0.42	0.360578	0.216868	0.246552	0.1692	0.0169	TRUE	FALSE	TRUE	BBS4	Bardet-Biedl syndrome 4 protein
WDR	CC146	CCDC146	0.028219	0.41	0.450863	0.197122	0.30572	0.0711	0.0112	TRUE	FALSE	TRUE	CCDC146 KIAA1505 KIAA1505	Coiled-coil domain-containing protein 146
WDR	RAB36	RAB36	0.025919	0.29	0.335286	0.25167	0.198157	0.1496	0.017	TRUE	FALSE	TRUE	RAB36	Ras-related protein Rab-36
WDR	MORN2	MORN2	0.023212	0.35	0.307491	0.276769	0.235217	0.1743	0.0128	FALSE	FALSE	TRUE	MORN2 MOPT MOPT	MORN repeat-containing protein 2 (MORN motif protein in testis)
WDR	RAB5C	RAB5C	0.023041	0.29	0.30951	0.23032	0.201733	0.1578	0.015	FALSE	FALSE	FALSE	RAB5C RABL RABL	Ras-related protein Rab-5C (EC 3.6.5.2) (L1880) (RAB5L)
WDR	RAB5A	RAB5A	0.022182	0.3	0.310795	0.233685	0.204107	0.1631	0.0141	FALSE	FALSE	FALSE	RAB5A RAB5 RAB5	Ras-related protein Rab-5A (EC 3.6.5.2)
WDR	DYN2	DNM2	0.021095	0.42	0.417999	0.198942	0.269068	0.2466	0.015	FALSE	TRUE	TRUE	DNM2 DYN2 DYN2	Dynamin-2 (EC 3.6.5.5) (Dynamin 2) (Dynamin II)
WDR	RAB7B	RAB7B	0.021003	0.29	0.315742	0.24292	0.198922	0.1798	0.0162	FALSE	FALSE	FALSE	RAB7B	Ras-related protein Rab-7b
WDR	VA0D1	ATP6V0D1	0.019431	0.31	0.351496	0.228717	0.208913	0.1741	0.0127	FALSE	TRUE	TRUE	ATP6V0D1 ATP6D VPATPD ATP6D VPATPD	V-type proton ATPase subunit d 1 (V-ATPase subunit d 1) (32 kDa accessory protein) (V-ATPase 40 kDa accessory protein) (V-ATPase AC39 subunit) (p39) (Vacuolar proton pump subunit d 1)
WDR	1433E	YWHAE	0.019032	0.26	0.343369	0.250153	0.184718	0.118	0.0143	FALSE	TRUE	TRUE	YWHAE	14-3-3 protein epsilon (14-3-3E)
WDR	B9D1	B9D1	0.018998	0.29	0.320442	0.253756	0.198281	0.2587	0.012	FALSE	TRUE	TRUE	B9D1 MKSR1 MKSR1	B9 domain-containing protein 1 (MKS1-related protein 1)
WDR	CF418	CFAP418	0.018002	0.29	0.320156	0.160639	0.178573	0.1052	0.0121	FALSE	FALSE	TRUE	CFAP418 C8orf37 smalltalk C8orf37 smalltalk	Cilia- and flagella-associated protein 418
WDR	TBCC1	TBCCD1	0.016951	0.42	0.377796	0.134213	0.259399	0.1801	0.0114	TRUE	TRUE	FALSE	TBCCD1	TBCC domain-containing protein 1
WDR	PAX2	PAX2	0.016599	0.26	0.369582	0.243151	0.168854	0.1506	0.012	TRUE	TRUE	FALSE	PAX2	Paired box protein Pax-2
WDR	SRSF7	SRSF7	0.015991	0.29	0.30392	0.250478	0.19891	0.2224	0.0107	TRUE	TRUE	FALSE	SRSF7 SFRS7 SFRS7	Serine/arginine-rich splicing factor 7 (Splicing factor 9G8) (Splicing factor, arginine/serine-rich 7)
WDR	ADCY6	ADCY6	0.015111	0.41	0.461129	0.185308	0.314256	0.1932	0.0143	TRUE	FALSE	TRUE	ADCY6 KIAA0422 KIAA0422	Adenylate cyclase type 6 (EC 4.6.1.1) (ATP pyrophosphate-lyase 6) (Adenylate cyclase type VI) (Adenylyl cyclase 6) (Ca(2+)-inhibitable adenylyl cyclase)
WDR	RBL2B	RABL2B	0.013653	0.27	0.310437	0.228844	0.192228	0.1119	0.0105	TRUE	FALSE	TRUE	RABL2B	Rab-like protein 2B
WDR	KC1A	CSNK1A1	0.013215	0.24	0.340388	0.207878	0.17419	0.2048	0.0148	FALSE	TRUE	TRUE	CSNK1A1	Casein kinase I isoform alpha (CKI-alpha) (EC 2.7.11.1) (CK1)
WDR	IFT25	IFT25	0.012581	0.27	0.290757	0.223254	0.188438	0.1535	0.0168	TRUE	FALSE	TRUE	IFT25 C1orf41 HSPB11 HSPC034 C1orf41 HSPB11	Intraflagellar transport protein 25 homolog (Heat shock protein beta-11) (Hspb11) (Heat shock protein family B member 11) (Placental protein 25) (PP25)
WDR	TCHP	TCHP	0.011126	0.37	0.398217	0.237858	0.236086	0.0588	0.0168	FALSE	TRUE	TRUE	TCHP	Trichoplein keratin filament-binding protein (Protein TCHP) (Mitochondrial protein with oncostatic activity) (Mitostatin) (Tumor suppressor protein)
WDR	DCDC2	DCDC2	0.009696	0.26	0.42696	0.331795	0.160587	0.254	0.0189	TRUE	TRUE	TRUE	DCDC2 KIAA1154 RU2 KIAA1154 RU2	Doublecortin domain-containing protein 2 (Protein RU2S)
WDR	ALDR	AKR1B1	0.009043	0.28	0.426345	0.283053	0.195226	0.1009	0.0229	TRUE	TRUE	FALSE	AKR1B1 ALDR1 ALR2 ALDR1 ALR2	Aldo-keto reductase family 1 member B1 (EC 1.1.1.300) (EC 1.1.1.372) (EC 1.1.1.54) (Aldehyde reductase) (Aldose reductase) (AR) (EC 1.1.1.21)
WDR	TECT1	TCTN1	0.008421	0.41	0.41003	0.182006	0.261412	0.2185	0.0125	FALSE	TRUE	TRUE	TCTN1 TECT1 UNQ9369/PRO34160 TECT1	Tectonic-1
WDR	MIIP	MIIP	0.008406	0.38	0.42394	0.294371	0.210405	0.119	0.0115	FALSE	FALSE	FALSE	MIIP IIP45 IIP45	Migration and invasion-inhibitory protein (IGFBP2-binding protein) (Invasion-inhibitory protein 45) (IIp45)
WDR	RBL2A	RABL2A	0.007678	0.26	0.306043	0.19821	0.182474	0.132	0.0119	TRUE	FALSE	TRUE	RABL2A	Rab-like protein 2A
WDR	NUBP2	NUBP2	0.007415	0.28	0.332472	0.206489	0.189025	0.2078	0.0113	TRUE	TRUE	TRUE	NUBP2	Cytosolic Fe-S cluster assembly factor NUBP2 (Nucleotide-binding protein 2) (NBP 2)
WDR	WDR5	WDR5	0.00726	0.25	0.336402	0.201249	0.179768	0.1406	0.0132	TRUE	FALSE	TRUE	WDR5 BIG3 BIG3	WD repeat-containing protein 5 (BMP2-induced 3-kb gene protein)
WDR	XPP3	XPNPEP3	0.007024	0.28	0.426186	0.162634	0.174879	0.6693	0.0097	FALSE	TRUE	TRUE	XPNPEP3	Xaa-Pro aminopeptidase 3 (X-Pro aminopeptidase 3) (EC 3.4.11.9) (Aminopeptidase P3) (APP3)
WDR	BCL7A	BCL7A	0.006946	0.29	0.292924	0.262728	0.186113	0.0659	0.0159	TRUE	TRUE	FALSE	BCL7A	B-cell CLL/lymphoma 7 protein family member A
WDR	BBIP1	BBIP1	0.006822	0.3	0.299107	0.262135	0.195912	0.1651	0.0152	FALSE	FALSE	TRUE	BBIP1 BBIP10 NCRNA00081 BBIP10 NCRNA00081	BBSome-interacting protein 1 (BBSome-interacting protein of 10 kDa)
WDR	PTHB1	BBS9	0.006795	0.45	0.479025	0.184631	0.302413	0.2642	0.0109	FALSE	FALSE	TRUE	BBS9 PTHB1 PTHB1	Protein PTHB1 (Bardet-Biedl syndrome 9 protein) (Parathyroid hormone-responsive B1 gene protein)
WDR	C102A	CCDC102A	0.006697	0.24	0.395762	0.238122	0.167754	0.095	0.01	TRUE	TRUE	FALSE	CCDC102A	Coiled-coil domain-containing protein 102A
WDR	IFTAP	IFTAP	0.006664	0.22	0.340677	0.242829	0.145455	0.142	0.0101	FALSE	FALSE	TRUE	IFTAP C11orf74 NWC C11orf74 NWC	Intraflagellar transport-associated protein (Protein HEPIS)
WDR	MAP4	MAP4	0.00662	0.37	0.503814	0.045512	0.256491	0.2096	0.0108	FALSE	TRUE	TRUE	MAP4	Microtubule-associated protein 4 (MAP-4)
WDR	IFT57	IFT57	0.006552	0.35	0.389445	0.205536	0.216496	0.1088	0.0105	FALSE	FALSE	TRUE	IFT57 DERP8 ESRRBL1 HIPPI DERP8 ESRRBL1 HIPPI	Intraflagellar transport protein 57 homolog (Dermal papilla-derived protein 8) (Estrogen-related receptor beta-like protein 1) (HIP1-interacting protein) (MHS4R2)
WDR	RT29	DAP3	0.006429	0.25	0.380652	0.067112	0.154952	0.2687	0.0106	TRUE	TRUE	FALSE	DAP3 MRPS29 MRPS29	Small ribosomal subunit protein mS29 (28S ribosomal protein S29, mitochondrial) (MRP-S29) (S29mt) (Death-associated protein 3) (DAP-3) (Ionizing radiation resistance conferring protein)
WDR	PAX5	PAX5	0.006359	0.2	0.358104	0.232111	0.133432	0.1132	0.0129	TRUE	TRUE	FALSE	PAX5	Paired box protein Pax-5 (B-cell-specific transcription factor) (BSAP)
WDR	F161A	FAM161A	0.00633	0.38	0.416736	0.231249	0.256416	0.1025	0.0103	TRUE	FALSE	TRUE	FAM161A	Protein FAM161A
WDR	QCR8	UQCRQ	0.006299	0.26	0.285802	0.245049	0.171104	0.1355	0.014	TRUE	TRUE	FALSE	UQCRQ	Cytochrome b-c1 complex subunit 8 (Complex III subunit 8) (Complex III subunit VIII) (Ubiquinol-cytochrome c reductase complex 9.5 kDa protein) (Ubiquinol-cytochrome c reductase complex ubiquinone-binding protein QP-C)
WDR	DNMT1	DNMT1	0.006126	0.38	0.541697	0.187983	0.291972	0.6181	0.0092	TRUE	TRUE	FALSE	DNMT1 AIM CXXC9 DNMT AIM CXXC9 DNMT	DNA (cytosine-5)-methyltransferase 1 (Dnmt1) (EC 2.1.1.37) (CXXC-type zinc finger protein 9) (DNA methyltransferase HsaI) (DNA MTase HsaI) (M.HsaI) (MCMT)
WDR	RBMS1	RBMS1	0.006066	0.29	0.368955	0.042795	0.172015	0.108	0.0099	TRUE	TRUE	FALSE	RBMS1 C2orf12 MSSP MSSP1 SCR2 C2orf12 MSSP MSSP1 SCR2	RNA-binding motif, single-stranded-interacting protein 1 (Single-stranded DNA-binding protein MSSP-1) (Suppressor of CDC2 with RNA-binding motif 2)
WDR	TEX9	TEX9	0.005999	0.29	0.35399	0.195097	0.18282	0.0592	0.0195	TRUE	FALSE	TRUE	TEX9	Testis-expressed protein 9
WDR	DNAL1	DNAL1	0.005954	0.22	0.308003	0.145414	0.144795	0.2071	0.0117	TRUE	FALSE	TRUE	DNAL1 C14orf168 C14orf168	Dynein axonemal light chain 1 (LC1)
WDR	MOK	MOK	0.005937	0.26	0.360292	0.111863	0.166285	0.4059	0.0108	TRUE	FALSE	TRUE	MOK RAGE RAGE1 RAGE RAGE1	MAPK/MAK/MRK overlapping kinase (EC 2.7.11.22) (MOK protein kinase) (Renal tumor antigen 1) (RAGE-1)
WDR	DCTN2	DCTN2	0.005853	0.3	0.353807	0.209001	0.182392	0.101	0.0126	FALSE	TRUE	TRUE	DCTN2 DCTN50 DCTN50	Dynactin subunit 2 (50 kDa dynein-associated polypeptide) (Dynactin complex 50 kDa subunit) (DCTN-50) (p50 dynamitin)
WDR	ARL6	ARL6	0.005845	0.26	0.303753	0.172828	0.176117	0.1614	0.0121	FALSE	FALSE	TRUE	ARL6 BBS3 BBS3	ADP-ribosylation factor-like protein 6 (Bardet-Biedl syndrome 3 protein)
WDR	TPC10	TRAPPC10	0.005828	0.43	0.491546	0.10926	0.30905	0.1132	0.0131	FALSE	TRUE	TRUE	TRAPPC10 EHOC1 TMEM1 EHOC1 TMEM1	Trafficking protein particle complex subunit 10 (Epilepsy holoprosencephaly candidate 1 protein) (EHOC-1) (Protein GT334) (Trafficking protein particle complex subunit TMEM1) (Transport protein particle subunit TMEM1) (TRAPP subunit TMEM1)
WDR	EGFR	EGFR	0.005824	0.36	0.485499	0.046509	0.265245	0.1267	0.0106	TRUE	TRUE	FALSE	EGFR ERBB ERBB1 HER1 ERBB ERBB1 HER1	Epidermal growth factor receptor (EC 2.7.10.1) (Proto-oncogene c-ErbB-1) (Receptor tyrosine-protein kinase erbB-1)
WDR	TUFT1	TUFT1	0.00575	0.27	0.344503	0.203797	0.174221	0.0969	0.0108	TRUE	TRUE	FALSE	TUFT1	Tuftelin
WDR	MBIP1	MBIP	0.005736	0.33	0.328398	0.196877	0.206066	0.0848	0.0137	TRUE	TRUE	FALSE	MBIP BM-015	MAP3K12-binding inhibitory protein 1 (MAPK upstream kinase-binding inhibitory protein) (MUK-binding inhibitory protein)
WDR	MKKS	MKKS	0.005704	0.24	0.386496	0.185528	0.183958	0.3071	0.0097	FALSE	FALSE	TRUE	MKKS BBS6 BBS6	Molecular chaperone MKKS (Bardet-Biedl syndrome 6 protein) (McKusick-Kaufman/Bardet-Biedl syndromes putative chaperonin)
WDR	AFAP1	AFAP1	0.005698	0.39	0.416192	0.055793	0.247306	0.4524	0.0096	TRUE	TRUE	FALSE	AFAP1 AFAP AFAP	Actin filament-associated protein 1 (110 kDa actin filament-associated protein) (AFAP-110)
WDR	1433T	YWHAQ	0.005688	0.21	0.314023	0.187917	0.150663	0.1621	0.0116	FALSE	TRUE	TRUE	YWHAQ	14-3-3 protein theta (14-3-3 protein T-cell) (14-3-3 protein tau) (Protein HS1)
WDR	BBS12	BBS12	0.00568	0.3	0.411656	0.130883	0.211454	0.063	0.011	FALSE	FALSE	TRUE	BBS12 C4orf24 C4orf24	Bardet-Biedl syndrome 12 protein
WDR	POC1B	POC1B	0.005675	0.24	0.367076	0.174856	0.174466	0.2187	0.0109	TRUE	FALSE	TRUE	POC1B WDR51B WDR51B	POC1 centriolar protein homolog B (Pix1) (Proteome of centriole protein 1B) (WD repeat-containing protein 51B)
WDR	MDM1	MDM1	0.005647	0.36	0.411221	0.089455	0.228083	0.1316	0.0101	TRUE	FALSE	TRUE	MDM1	Nuclear protein MDM1
WDR	BBS5	BBS5	0.005642	0.22	0.335522	0.178652	0.156515	0.3254	0.0114	FALSE	FALSE	TRUE	BBS5	Bardet-Biedl syndrome 5 protein
WDR	NUDC	NUDC	0.005633	0.27	0.334251	0.183115	0.163392	0.0801	0.0117	FALSE	TRUE	TRUE	NUDC	Nuclear migration protein nudC (Nuclear distribution protein C homolog)
WDR	TPPC3	TRAPPC3	0.005621	0.27	0.294778	0.1701	0.175709	0.1043	0.011	FALSE	TRUE	TRUE	TRAPPC3 BET3 CDABP0066 BET3	Trafficking protein particle complex subunit 3 (BET3 homolog)
WDR	WDR35	WDR35	0.005613	0.42	0.475612	0.049187	0.291274	0.3739	0.0127	TRUE	TRUE	TRUE	WDR35 IFT121 KIAA1336 IFT121 KIAA1336	WD repeat-containing protein 35 (Intraflagellar transport protein 121 homolog)
WDR	GORAB	GORAB	0.005613	0.2	0.301796	0.076029	0.13416	0.0242	0.0108	TRUE	FALSE	TRUE	GORAB NTKLBP1 SCYL1BP1 NTKLBP1 SCYL1BP1	RAB6-interacting golgin (N-terminal kinase-like-binding protein 1) (NTKL-BP1) (NTKL-binding protein 1) (hNTKL-BP1) (SCY1-like 1-binding protein 1) (SCYL1-BP1) (SCYL1-binding protein 1)
WDR	PACRG	PACRG	0.005598	0.23	0.323108	0.157628	0.159267	0.2007	0.0112	TRUE	FALSE	TRUE	PACRG GLUP GLUP	Parkin coregulated gene protein (Molecular chaperone/chaperonin-binding protein) (PARK2 coregulated gene protein)
WDR	DDAH1	DDAH1	0.005596	0.24	0.320605	0.169544	0.171519	0.3794	0.011	FALSE	TRUE	TRUE	DDAH1 DDAH DDAH	N(G),N(G)-dimethylarginine dimethylaminohydrolase 1 (DDAH-1) (Dimethylarginine dimethylaminohydrolase 1) (EC 3.5.3.18) (DDAHI) (Dimethylargininase-1)
WDR	TECT2	TCTN2	0.005588	0.28	0.405271	0.064124	0.191173	0.1402	0.0098	FALSE	TRUE	TRUE	TCTN2 C12orf38 TECT2 C12orf38 TECT2	Tectonic-2
WDR	LRC58	LRRC58	0.00553	0.21	0.339738	0.185434	0.153808	0.0785	0.0105	TRUE	TRUE	FALSE	LRRC58	Leucine-rich repeat-containing protein 58
WDR	LZTL1	LZTFL1	0.005521	0.2	0.321314	0.112144	0.13026	0.1208	0.0112	FALSE	FALSE	TRUE	LZTFL1	Leucine zipper transcription factor-like protein 1
WDR	EXOC4	EXOC4	0.005516	0.28	0.443067	0.16323	0.208149	0.0705	0.0115	FALSE	TRUE	TRUE	EXOC4 KIAA1699 SEC8 SEC8L1 KIAA1699 SEC8 SEC8L1	Exocyst complex component 4 (Exocyst complex component Sec8)
WDR	CEP97	CEP97	0.005514	0.32	0.429213	0.005514	0.218677	0.1536	0.0102	FALSE	TRUE	TRUE	CEP97 LRRIQ2 LRRIQ2	Centrosomal protein of 97 kDa (Cep97) (Leucine-rich repeat and IQ domain-containing protein 2)
WDR	RA54B	RAD54B	0.005513	0.35	0.43048	0.008698	0.235512	0.5488	0.0095	TRUE	TRUE	FALSE	RAD54B	DNA repair and recombination protein RAD54B (EC 3.6.4.-) (RAD54 homolog B)
WDR	NUDC3	NUDCD3	0.005507	0.23	0.335939	0.190723	0.155381	0.3137	0.0106	FALSE	TRUE	TRUE	NUDCD3 KIAA1068 KIAA1068	NudC domain-containing protein 3
WDR	SPAT4	SPATA4	0.005489	0.35	0.322572	0.053046	0.194925	0.2328	0.0105	TRUE	FALSE	TRUE	SPATA4 TSARG2 TSARG2	Spermatogenesis-associated protein 4 (Testis and spermatogenesis cell-related protein 2) (Testis spermatocyte apoptosis-related gene 2 protein)
WDR	MARE1	MAPRE1	0.005481	0.3	0.312464	0.143819	0.161	0.2464	0.0101	FALSE	TRUE	TRUE	MAPRE1	Microtubule-associated protein RP/EB family member 1 (APC-binding protein EB1) (End-binding protein 1) (EB1)
WDR	IFT43	IFT43	0.005461	0.15	0.296105	0.205969	0.116412	0.0924	0.0125	FALSE	TRUE	TRUE	IFT43 C14orf179 C14orf179	Intraflagellar transport protein 43 homolog
WDR	CSK2B	CSNK2B	0.005439	0.21	0.297399	0.123151	0.146729	0.1764	0.0106	FALSE	TRUE	TRUE	CSNK2B CK2N G5A CK2N G5A	Casein kinase II subunit beta (CK II beta) (Phosvitin) (Protein G5a)
WDR	TTBK2	TTBK2	0.005417	0.34	0.458804	0.005417	0.239633	0.2855	0.0095	TRUE	TRUE	TRUE	TTBK2 KIAA0847 KIAA0847	Tau-tubulin kinase 2 (EC 2.7.11.1)
WDR	HYLS1	HYLS1	0.005414	0.25	0.3174	0.12542	0.161115	0.049	0.0107	FALSE	TRUE	TRUE	HYLS1 HLS HLS	Centriolar and ciliogenesis-associated protein HYLS1 (Hydrolethalus syndrome protein 1)
WDR	POC1A	POC1A	0.005397	0.21	0.340416	0.109801	0.155683	0.3135	0.0105	TRUE	FALSE	TRUE	POC1A WDR51A WDR51A	POC1 centriolar protein homolog A (Pix2) (Proteome of centriole protein 1A) (WD repeat-containing protein 51A)
WDR	LAT1	SLC7A5	0.005327	0.25	0.351908	0.015712	0.171108	0.1032	0.011	TRUE	TRUE	FALSE	SLC7A5 CD98LC LAT1 MPE16 CD98LC LAT1 MPE16	Large neutral amino acids transporter small subunit 1 (4F2 light chain) (4F2 LC) (4F2LC) (CD98 light chain) (Integral membrane protein E16) (E16) (L-type amino acid transporter 1) (hLAT1) (Solute carrier family 7 member 5) (y+ system cationic amino acid transporter)
WDR	CLUA1	CLUAP1	0.005317	0.19	0.315163	0.173082	0.138929	0.1308	0.0136	FALSE	FALSE	TRUE	CLUAP1 KIAA0643 KIAA0643	Clusterin-associated protein 1 (Qilin)
WDR	SKP1	SKP1	0.005311	0.2	0.278239	0.070069	0.140232	0.2108	0.0101	FALSE	TRUE	TRUE	SKP1 EMC19 OCP2 SKP1A TCEB1L EMC19 OCP2 SKP1A TCEB1L	S-phase kinase-associated protein 1 (Cyclin-A/CDK2-associated protein p19) (p19A) (Organ of Corti protein 2) (OCP-2) (Organ of Corti protein II) (OCP-II) (RNA polymerase II elongation factor-like protein) (SIII) (Transcription elongation factor B polypeptide 1-like) (p19skp1)
WDR	VWA3B	VWA3B	0.005288	0.38	0.473669	0.005288	0.28756	0.2209	0.0095	TRUE	FALSE	TRUE	VWA3B	von Willebrand factor A domain-containing protein 3B (VWA domain-containing protein 3B)
WDR	DRC4	GAS8	0.005273	0.25	0.344331	0.090457	0.166899	0.3302	0.0094	FALSE	TRUE	TRUE	GAS8 DRC4 GAS11 DRC4 GAS11	Dynein regulatory complex subunit 4 (Growth arrest-specific protein 11) (GAS-11) (Growth arrest-specific protein 8) (GAS-8)
WDR	EHD1	EHD1	0.005269	0.32	0.361659	0.147964	0.204558	0.1678	0.0133	FALSE	TRUE	TRUE	EHD1 PAST PAST1 CDABP0131 PAST PAST1	EH domain-containing protein 1 (PAST homolog 1) (hPAST1) (Testilin)
WDR	MPRIP	MPRIP	0.005216	0.36	0.437787	0.071701	0.259836	0.1259	0.01	TRUE	TRUE	FALSE	MPRIP KIAA0864 MRIP RHOIP3 KIAA0864 MRIP RHOIP3	Myosin phosphatase Rho-interacting protein (M-RIP) (Rho-interacting protein 3) (RIP3) (p116Rip)
WDR	ABLM1	ABLIM1	0.005186	0.25	0.401036	0.005186	0.184108	0.1839	0.0098	TRUE	FALSE	TRUE	ABLIM1 ABLIM KIAA0059 LIMAB1 ABLIM KIAA0059 LIMAB1	Actin-binding LIM protein 1 (abLIM-1) (Actin-binding LIM protein family member 1) (Actin-binding double zinc finger protein) (LIMAB1) (Limatin)
WDR	KAPCG	PRKACG	0.005171	0.2	0.320284	0.008161	0.144744	0.3737	0.0102	FALSE	TRUE	TRUE	PRKACG	cAMP-dependent protein kinase catalytic subunit gamma (PKA C-gamma) (EC 2.7.11.11)
WDR	IFT27	IFT27	0.005169	0.24	0.279051	0.080491	0.158099	0.1547	0.0107	FALSE	FALSE	TRUE	IFT27 RABL4 RAYL RABL4 RAYL	Intraflagellar transport protein 27 homolog (Putative GTP-binding protein RAY-like) (Rab-like protein 4)
WDR	TM209	TMEM209	0.005164	0.2	0.363048	0.017893	0.144271	0.2223	0.0118	TRUE	TRUE	FALSE	TMEM209	Transmembrane protein 209
WDR	XRP2	RP2	0.005156	0.23	0.311851	0.080285	0.16111	0.2614	0.0102	FALSE	TRUE	TRUE	RP2	Protein XRP2
WDR	TYY2	YY2	0.005155	0.19	0.324253	0.155391	0.134869	0.1641	0.0105	TRUE	TRUE	FALSE	YY2 ZNF631 ZNF631	Transcription factor YY2 (Yin and yang 2) (YY-2) (Zinc finger protein 631)
WDR	TBD2B	TBC1D2B	0.00515	0.38	0.421612	0.010762	0.239036	0.1178	0.0095	TRUE	TRUE	FALSE	TBC1D2B KIAA1055 KIAA1055	TBC1 domain family member 2B
WDR	PKP2	PKP2	0.005149	0.38	0.414774	0.110675	0.270236	0.3165	0.0123	TRUE	TRUE	FALSE	PKP2	Plakophilin-2
WDR	GCP5	TUBGCP5	0.005149	0.33	0.434461	0.10782	0.245519	0.0832	0.0146	FALSE	TRUE	TRUE	TUBGCP5 GCP5 KIAA1899 GCP5 KIAA1899	Gamma-tubulin complex component 5 (GCP-5)
WDR	TBA1C	TUBA1C	0.005127	0.25	0.335373	0.033929	0.16946	0.1263	0.0114	FALSE	TRUE	TRUE	TUBA1C TUBA6 TUBA6	Tubulin alpha-1C chain (EC 3.6.5.-) (Alpha-tubulin 6) (Tubulin alpha-6 chain) [Cleaved into: Detyrosinated tubulin alpha-1C chain]
WDR	H6ST1	HS6ST1	0.00512	0.32	0.331254	0.00512	0.184158	0.2167	0.0115	TRUE	TRUE	FALSE	HS6ST1 HS6ST HS6ST	Heparan-sulfate 6-O-sulfotransferase 1 (HS6ST-1) (EC 2.8.2.-)
WDR	TBA4A	TUBA4A	0.005094	0.22	0.33787	0.03043	0.160499	0.2869	0.01	FALSE	TRUE	TRUE	TUBA4A TUBA1 TUBA1	Tubulin alpha-4A chain (EC 3.6.5.-) (Alpha-tubulin 1) (Testis-specific alpha-tubulin) (Tubulin H2-alpha) (Tubulin alpha-1 chain)
WDR	S2529	SLC25A29	0.005047	0.21	0.298929	0.015763	0.141321	0.2411	0.0098	TRUE	TRUE	FALSE	SLC25A29 C14orf69 ORNT3 C14orf69 ORNT3	Mitochondrial basic amino acids transporter (Carnitine/acylcarnitine translocase-like) (CACT-like) (Mitochondrial carnitine/acylcarnitine carrier protein CACL) (Mitochondrial ornithine transporter 3) (Solute carrier family 25 member 29)
WDR	KPCA	PRKCA	0.00504	0.23	0.376345	0.017467	0.161066	0.3397	0.0107	TRUE	FALSE	TRUE	PRKCA PKCA PRKACA PKCA PRKACA	Protein kinase C alpha type (PKC-A) (PKC-alpha) (EC 2.7.11.13)
WDR	KAPCA	PRKACA	0.005039	0.23	0.314608	0.043592	0.161064	0.2539	0.0103	FALSE	TRUE	TRUE	PRKACA PKACA PKACA	cAMP-dependent protein kinase catalytic subunit alpha (PKA C-alpha) (EC 2.7.11.11)
WDR	KPYM	PKM	0.005024	0.23	0.350973	0.024219	0.167933	0.1529	0.0108	FALSE	TRUE	TRUE	PKM OIP3 PK2 PK3 PKM2 OIP3 PK2 PK3 PKM2	Pyruvate kinase PKM (EC 2.7.1.40) (Cytosolic thyroid hormone-binding protein) (CTHBP) (Opa-interacting protein 3) (OIP-3) (Pyruvate kinase 2/3) (Pyruvate kinase muscle isozyme) (Threonine-protein kinase PKM2) (EC 2.7.11.1) (Thyroid hormone-binding protein 1) (THBP1) (Tumor M2-PK) (Tyrosine-protein kinase PKM2) (EC 2.7.10.2) (p58)
WDR	SORT	SORT1	0.004963	0.32	0.398494	0.023098	0.223624	0.164	0.0103	TRUE	TRUE	FALSE	SORT1	Sortilin (100 kDa NT receptor) (Glycoprotein 95) (Gp95) (Neurotensin receptor 3) (NT3) (NTR3)
WDR	RGS12	RGS12	0.004956	0.36	0.448956	0.046636	0.263911	0.1943	0.0112	TRUE	TRUE	FALSE	RGS12	Regulator of G-protein signaling 12 (RGS12)
WDR	NPHP1	NPHP1	0.004942	0.35	0.382206	0.023003	0.239655	0.2146	0.0118	FALSE	TRUE	TRUE	NPHP1 NPH1 NPH1	Nephrocystin-1 (Juvenile nephronophthisis 1 protein)
WDR	TBB3	TUBB3	0.004921	0.29	0.325424	0.020418	0.186512	0.2378	0.0113	FALSE	TRUE	TRUE	TUBB3 TUBB4 TUBB4	Tubulin beta-3 chain (Tubulin beta-4 chain) (Tubulin beta-III)
WDR	KAPCB	PRKACB	0.004918	0.21	0.309033	0.004918	0.145188	0.2854	0.01	FALSE	TRUE	TRUE	PRKACB	cAMP-dependent protein kinase catalytic subunit beta (PKA C-beta) (EC 2.7.11.11)
WDR	DDX6	DDX6	0.004914	0.28	0.328812	0.060434	0.168698	0.2239	0.0112	FALSE	TRUE	TRUE	DDX6 HLR2 RCK HLR2 RCK	Probable ATP-dependent RNA helicase DDX6 (EC 3.6.4.13) (ATP-dependent RNA helicase p54) (DEAD box protein 6) (Oncogene RCK)
WDR	HDAC6	HDAC6	0.004896	0.34	0.440132	0.151376	0.263068	0.2022	0.0112	FALSE	TRUE	TRUE	HDAC6 KIAA0901 JM21 KIAA0901	Histone deacetylase 6 (HD6) (EC 3.5.1.98) (Protein deacetylase HDAC6) (EC 3.5.1.-) (Tubulin-lysine deacetylase HDAC6) (EC 3.5.1.-)
WDR	IFT74	IFT74	0.004894	0.33	0.351747	0.004894	0.213956	0.0366	0.0142	FALSE	FALSE	TRUE	IFT74 CCDC2 CMG1 CCDC2 CMG1	Intraflagellar transport protein 74 homolog (Capillary morphogenesis gene 1 protein) (CMG-1) (Coiled-coil domain-containing protein 2)
WDR	FANK1	FANK1	0.004887	0.18	0.306698	0.004887	0.135657	0.1073	0.0096	TRUE	FALSE	TRUE	FANK1 HSD13 UNQ6504/PRO21382	Fibronectin type 3 and ankyrin repeat domains protein 1
WDR	ABHD6	ABHD6	0.004826	0.2	0.302245	0.004826	0.145971	0.2637	0.0094	FALSE	TRUE	TRUE	ABHD6	Monoacylglycerol lipase ABHD6 (EC 3.1.1.23) (2-arachidonoylglycerol hydrolase) (Abhydrolase domain-containing protein 6)
WDR	FURIN	FURIN	0.004819	0.21	0.381767	0.004819	0.162641	0.2798	0.0111	TRUE	TRUE	FALSE	FURIN FUR PACE PCSK3 FUR PACE PCSK3	Furin (EC 3.4.21.75) (Dibasic-processing enzyme) (Paired basic amino acid residue-cleaving enzyme) (PACE)
WDR	RGS22	RGS22	0.004766	0.3	0.444402	0.004766	0.230764	0.0786	0.0095	TRUE	FALSE	TRUE	RGS22	Regulator of G-protein signaling 22 (RGS22)
WDR	DNJA1	DNAJA1	0.004753	0.33	0.302352	0.004753	0.1711	0.3119	0.0107	FALSE	TRUE	TRUE	DNAJA1 DNAJ2 HDJ2 HSJ2 HSPF4 DNAJ2 HDJ2 HSJ2 HSPF4	DnaJ homolog subfamily A member 1 (DnaJ protein homolog 2) (HSDJ) (Heat shock 40 kDa protein 4) (Heat shock protein J2) (HSJ-2) (Human DnaJ protein 2) (hDj-2)
WDR	CC14A	CDC14A	0.00474	0.27	0.349305	0.00474	0.167304	0.4207	0.011	TRUE	FALSE	TRUE	CDC14A	Dual specificity protein phosphatase CDC14A (EC 3.1.3.16) (EC 3.1.3.48) (CDC14 cell division cycle 14 homolog A)
WDR	EFCB7	EFCAB7	0.004732	0.26	0.350483	0.004732	0.18069	0.1924	0.0099	TRUE	FALSE	TRUE	EFCAB7 KIAA1799 KIAA1799	EF-hand calcium-binding domain-containing protein 7
WDR	TBA1A	TUBA1A	0.004717	0.22	0.317467	0.004717	0.157681	0.1563	0.0103	FALSE	TRUE	TRUE	TUBA1A TUBA3 TUBA3	Tubulin alpha-1A chain (EC 3.6.5.-) (Alpha-tubulin 3) (Tubulin B-alpha-1) (Tubulin alpha-3 chain) [Cleaved into: Detyrosinated tubulin alpha-1A chain]
WDR	RBMS2	RBMS2	0.004676	0.2	0.310556	0.004676	0.139703	0.0999	0.0104	TRUE	TRUE	FALSE	RBMS2 SCR3 SCR3	RNA-binding motif, single-stranded-interacting protein 2 (Suppressor of CDC2 with RNA-binding motif 3)
WDR	TYY1	YY1	0.004657	0.25	0.311118	0.004657	0.153399	0.0857	0.0091	TRUE	TRUE	FALSE	YY1 INO80S INO80S	Transcriptional repressor protein YY1 (Delta transcription factor) (INO80 complex subunit S) (NF-E1) (Yin and yang 1) (YY-1)
WDR	FA83D	FAM83D	0.004631	0.26	0.342438	0.004631	0.173299	0.222	0.0099	TRUE	TRUE	FALSE	FAM83D C20orf129 C20orf129	Protein FAM83D (Spindle protein CHICA)
WDR	LRC73	LRRC73	0.004619	0.21	0.288361	0.004619	0.144425	0.2601	0.0108	TRUE	FALSE	TRUE	LRRC73 C6orf154 C6orf154	Leucine-rich repeat-containing protein 73
WDR	AK1BF	AKR1B15	0.004606	0.19	0.287802	0.004606	0.135891	0.3041	0.0109	TRUE	TRUE	FALSE	AKR1B15	Aldo-keto reductase family 1 member B15 (EC 1.1.1.-) (EC 1.1.1.300) (EC 1.1.1.54) (Estradiol 17-beta-dehydrogenase AKR1B15) (Farnesol dehydrogenase) (EC 1.1.1.216) (Testosterone 17beta-dehydrogenase) (EC 1.1.1.64)
WDR	ROP1L	ROPN1L	0.004606	0.16	0.267618	0.004606	0.113297	0.0479	0.0097	TRUE	FALSE	TRUE	ROPN1L ASP RSPH11 ASP RSPH11	Ropporin-1-like protein (ROPN1-like protein) (AKAP-associated sperm protein)
WDR	STK16	STK16	0.004594	0.21	0.284765	0.004594	0.1413	0.1909	0.0102	TRUE	TRUE	FALSE	STK16 MPSK1 PKL12 TSF1 MPSK1 PKL12 TSF1	Serine/threonine-protein kinase 16 (EC 2.7.11.1) (Myristoylated and palmitoylated serine/threonine-protein kinase) (MPSK) (Protein kinase PKL12) (TGF-beta-stimulated factor 1) (TSF-1) (Tyrosine-protein kinase STK16) (EC 2.7.10.2) (hPSK)
WDR	C2D2A	CC2D2A	0.004563	0.33	0.446027	0.004563	0.244314	0.1126	0.0097	TRUE	TRUE	TRUE	CC2D2A KIAA1345 KIAA1345	Coiled-coil and C2 domain-containing protein 2A
WDR	S61A2	SEC61A2	0.004561	0.2	0.31891	0.004561	0.143347	0.0641	0.0103	FALSE	TRUE	TRUE	SEC61A2	Protein transport protein Sec61 subunit alpha isoform 2 (Sec61 alpha-2)
WDR	FA81B	FAM81B	0.004557	0.18	0.296697	0.004557	0.131466	0.1078	0.0095	TRUE	FALSE	TRUE	FAM81B	Protein FAM81B
WDR	IGBP1	IGBP1	0.004545	0.25	0.278923	0.004545	0.152939	0.1581	0.0104	FALSE	TRUE	TRUE	IGBP1 IBP1 IBP1	Immunoglobulin-binding protein 1 (B-cell signal transduction molecule alpha 4) (Protein alpha-4) (CD79a-binding protein 1) (Protein phosphatase 2/4/6 regulatory subunit) (Renal carcinoma antigen NY-REN-16)
WDR	BBS1	BBS1	0.004478	0.25	0.336257	0.004478	0.170035	0.1957	0.0097	FALSE	TRUE	TRUE	BBS1 BBS2L2 BBS2L2	Bardet-Biedl syndrome 1 protein (BBS2-like protein 2)
WDR	IT70B	IFT70B	0.004472	0.22	0.348098	0.004472	0.15946	0.2508	0.0106	FALSE	FALSE	TRUE	IFT70B TTC30B TTC30B	Intraflagellar transport protein 70B (Tetratricopeptide repeat protein 30B) (TPR repeat protein 30B)
WDR	NBEA	NBEA	0.004466	0.44	0.557703	0.004466	0.376685	0.4275	0.0119	FALSE	TRUE	TRUE	NBEA BCL8B KIAA1544 LYST2 BCL8B KIAA1544 LYST2	Neurobeachin (Lysosomal-trafficking regulator 2) (Protein BCL8B)
WDR	PLK1	PLK1	0.004463	0.24	0.331138	0.004463	0.167724	0.3517	0.0104	FALSE	TRUE	TRUE	PLK1 PLK PLK	Serine/threonine-protein kinase PLK1 (EC 2.7.11.21) (Polo-like kinase 1) (PLK-1) (Serine/threonine-protein kinase 13) (STPK13)
WDR	CKAP5	CKAP5	0	0.38	0	0	0.302279	0.1317	0.0104	FALSE	TRUE	TRUE	CKAP5 KIAA0097 KIAA0097	Cytoskeleton-associated protein 5 (Colonic and hepatic tumor overexpressed gene protein) (Ch-TOG)
WDR	SPTN1	SPTAN1	0	0.36	0	0	0.308895	0.2105	0.0101	TRUE	TRUE	TRUE	SPTAN1 NEAS SPTA2 NEAS SPTA2	Spectrin alpha chain, non-erythrocytic 1 (Alpha-II spectrin) (Fodrin alpha chain) (Spectrin, non-erythroid alpha subunit)
WDR	EXOC3	EXOC3	0	0.33	0	0	0.220843	0.2157	0.0106	FALSE	TRUE	TRUE	EXOC3 SEC6 SEC6L1 SEC6 SEC6L1	Exocyst complex component 3 (Exocyst complex component Sec6)
WDR	MYO5A	MYO5A	0	0.32	0	0	0.251133	0.3787	0.0098	FALSE	TRUE	TRUE	MYO5A MYH12 MYH12	Unconventional myosin-Va (Dilute myosin heavy chain, non-muscle) (Myosin heavy chain 12) (Myosin-12) (Myoxin)
WDR	PLD1	PLD1	0	0.32	0	0	0.235096	0.2097	0.0106	TRUE	TRUE	FALSE	PLD1	Phospholipase D1 (PLD 1) (hPLD1) (EC 3.1.4.4) (Choline phosphatase 1) (Phosphatidylcholine-hydrolyzing phospholipase D1)
WDR	MAP1B	MAP1B	0	0.31	0	0	0.272152	0.5401	0.0086	FALSE	TRUE	TRUE	MAP1B	Microtubule-associated protein 1B (MAP-1B) [Cleaved into: MAP1B heavy chain; MAP1 light chain LC1]
WDR	PLCB4	PLCB4	0	0.31	0	0	0.237485	0.2762	0.0109	TRUE	FALSE	TRUE	PLCB4	1-phosphatidylinositol 4,5-bisphosphate phosphodiesterase beta-4 (EC 3.1.4.11) (Phosphoinositide phospholipase C-beta-4) (Phospholipase C-beta-4) (PLC-beta-4)
WDR	TULP3	TULP3	0	0.31	0	0	0.176533	0.4017	0.0103	TRUE	TRUE	TRUE	TULP3 TUBL3 TUBL3	Tubby-related protein 3 (Tubby-like protein 3)
WDR	CNTRL	CNTRL	0	0.3	0	0	0.26027	0.0476	0.0084	TRUE	TRUE	TRUE	CNTRL CEP1 CEP110 CEP1 CEP110	Centriolin (Centrosomal protein 1) (Centrosomal protein of 110 kDa) (Cep110)
WDR	TENS1	TNS1	0	0.3	0	0	0.244579	0.0819	0.0098	TRUE	TRUE	FALSE	TNS1 TNS TNS	Tensin-1 (EC 3.1.3.-)
WDR	UBE3C	UBE3C	0	0.3	0	0	0.219325	0.1845	0.0098	TRUE	TRUE	FALSE	UBE3C KIAA0010 KIAA10 KIAA0010 KIAA10	Ubiquitin-protein ligase E3C (EC 2.3.2.26) (HECT-type ubiquitin transferase E3C) (Homologous to E6AP carboxyl terminus homologous protein 2) (HectH2) (RTA-associated ubiquitin ligase) (RAUL)
WDR	SPEF2	SPEF2	0	0.29	0	0	0.23923	0	0	TRUE	FALSE	TRUE	SPEF2 KIAA1770 KPL2 KIAA1770 KPL2	Sperm flagellar protein 2 (Protein KPL2)
WDR	SPG17	SPAG17	0	0.29	0	0	0.251598	0.1498	0.0091	TRUE	FALSE	TRUE	SPAG17	Sperm-associated antigen 17 (Projection protein PF6 homolog)
WDR	ERBB2	ERBB2	0	0.28	0	0	0.209564	0.3375	0.0103	TRUE	TRUE	FALSE	ERBB2 HER2 MLN19 NEU NGL HER2 MLN19 NEU NGL	Receptor tyrosine-protein kinase erbB-2 (EC 2.7.10.1) (Metastatic lymph node gene 19 protein) (MLN 19) (Proto-oncogene Neu) (Proto-oncogene c-ErbB-2) (Tyrosine kinase-type cell surface receptor HER2) (p185erbB2) (CD antigen CD340)
WDR	PDE4C	PDE4C	0	0.28	0	0	0.179215	0.2614	0.0096	FALSE	TRUE	TRUE	PDE4C DPDE1 DPDE1	3',5'-cyclic-AMP phosphodiesterase 4C (EC 3.1.4.53) (DPDE1) (PDE21) (cAMP-specific phosphodiesterase 4C)
WDR	CP135	CEP135	0	0.26	0	0	0.199896	0.0783	0.0092	FALSE	TRUE	TRUE	CEP135 CEP4 KIAA0635 CEP4 KIAA0635	Centrosomal protein of 135 kDa (Cep135) (Centrosomal protein 4)
WDR	IF140	IFT140	0	0.26	0	0	0.21084	0.0186	0.0086	TRUE	TRUE	TRUE	IFT140 KIAA0590 WDTC2 KIAA0590 WDTC2	Intraflagellar transport protein 140 homolog (WD and tetratricopeptide repeats protein 2)
WDR	NUMB	NUMB	0	0.26	0	0	0.18126	0.1951	0.0098	TRUE	TRUE	FALSE	NUMB C14orf41 C14orf41	Protein numb homolog (h-Numb) (Protein S171)
WDR	RIBC1	RIBC1	0	0.26	0	0	0.158392	0.0686	0.0092	TRUE	TRUE	TRUE	RIBC1	RIB43A-like with coiled-coils protein 1
WDR	A4	APP	0	0.25	0	0	0.182162	0.1334	0.0093	FALSE	TRUE	TRUE	APP A4 AD1 A4 AD1	Amyloid-beta precursor protein (APP) (ABPP) (APPI) (Alzheimer disease amyloid A4 protein homolog) (Alzheimer disease amyloid protein) (Amyloid precursor protein) (Amyloid-beta (A4) precursor protein) (Amyloid-beta A4 protein) (Cerebral vascular amyloid peptide) (CVAP) (PreA4) (Protease nexin-II) (PN-II) [Cleaved into: N-APP; Soluble APP-alpha (S-APP-alpha); Soluble APP-beta (S-APP-beta); C99 (Beta-secretase C-terminal fragment) (Beta-CTF); Amyloid-beta protein 42 (Abeta42) (Beta-APP42); Amyloid-beta protein 40 (Abeta40) (Beta-APP40); C83 (Alpha-secretase C-terminal fragment) (Alpha-CTF); P3(42); P3(40); C80; Gamma-secretase C-terminal fragment 59 (Amyloid intracellular domain 59) (AICD-59) (AID(59)) (Gamma-CTF(59)); Gamma-secretase C-terminal fragment 57 (Amyloid intracellular domain 57) (AICD-57) (AID(57)) (Gamma-CTF(57)); Gamma-secretase C-terminal fragment 50 (Amyloid intracellular domain 50) (AICD-50) (AID(50)) (Gamma-CTF(50)); C31]
WDR	AMRA1	AMBRA1	0	0.25	0	0	0.201513	0.5761	0.0089	FALSE	TRUE	TRUE	AMBRA1 DCAF3 KIAA1736 DCAF3 KIAA1736	Activating molecule in BECN1-regulated autophagy protein 1 (DDB1- and CUL4-associated factor 3)
WDR	BIG2	ARFGEF2	0	0.25	0	0	0.215764	0.0183	0.0081	FALSE	TRUE	TRUE	ARFGEF2 ARFGEP2 BIG2 ARFGEP2 BIG2	Brefeldin A-inhibited guanine nucleotide-exchange protein 2 (Brefeldin A-inhibited GEP 2) (ADP-ribosylation factor guanine nucleotide-exchange factor 2)
WDR	INTU	INTU	0	0.25	0	0	0.183538	0.1238	0.0097	FALSE	TRUE	TRUE	INTU KIAA1284 PDZD6 PDZK6 KIAA1284 PDZD6 PDZK6	Protein inturned (Inturned planar cell polarity effector homolog) (PDZ domain-containing protein 6)
WDR	IQCB1	IQCB1	0	0.25	0	0	0.165968	0.157	0.0097	FALSE	TRUE	TRUE	IQCB1 KIAA0036 NPHP5 OK/SW-cl.85 KIAA0036 NPHP5	IQ calmodulin-binding motif-containing protein 1 (Nephrocystin-5) (p53 and DNA damage-regulated IQ motif protein) (PIQ)
WDR	LTN1	LTN1	0	0.25	0	0	0.213534	0.3269	0.0093	TRUE	TRUE	FALSE	LTN1 C21orf10 C21orf98 KIAA0714 RNF160 ZNF294 HSPC087 C21orf10 C21orf98 KIAA0714 RNF160 ZNF294	E3 ubiquitin-protein ligase listerin (EC 2.3.2.27) (RING finger protein 160) (RING-type E3 ubiquitin transferase listerin) (Zinc finger protein 294)
WDR	NPHP4	NPHP4	0	0.25	0	0	0.207181	0.2467	0.0087	TRUE	TRUE	TRUE	NPHP4 KIAA0673 KIAA0673	Nephrocystin-4 (Nephroretinin)
WDR	RTTN	RTTN	0	0.25	0	0	0.223093	0.1397	0.0085	FALSE	TRUE	TRUE	RTTN	Rotatin
WDR	CPSF1	CPSF1	0	0.24	0	0	0.197494	0.0287	0.0088	TRUE	TRUE	FALSE	CPSF1 CPSF160 CPSF160	Cleavage and polyadenylation specificity factor subunit 1 (Cleavage and polyadenylation specificity factor 160 kDa subunit) (CPSF 160 kDa subunit)
WDR	FACD2	FANCD2	0	0.24	0	0	0.200759	0.0385	0.0097	TRUE	TRUE	FALSE	FANCD2 FACD FACD	Fanconi anemia group D2 protein (Protein FACD2)
WDR	HXK1	HK1	0	0.24	0	0	0.186059	0.1674	0.0091	FALSE	TRUE	TRUE	HK1	Hexokinase-1 (EC 2.7.1.1) (Brain form hexokinase) (Hexokinase type I) (HK I) (Hexokinase-A)
WDR	KINH	KIF5B	0	0.24	0	0	0.176636	0.1703	0.01	FALSE	TRUE	TRUE	KIF5B KNS KNS1 KNS KNS1	Kinesin-1 heavy chain (Conventional kinesin heavy chain) (Ubiquitous kinesin heavy chain) (UKHC)
WDR	LRC43	LRRC43	0	0.24	0	0	0.166647	0.3138	0.0109	TRUE	FALSE	TRUE	LRRC43	Leucine-rich repeat-containing protein 43
WDR	MKS1	MKS1	0	0.24	0	0	0.160279	0.1298	0.0103	FALSE	TRUE	TRUE	MKS1	Tectonic-like complex member MKS1 (Meckel syndrome type 1 protein)
WDR	NPHP3	NPHP3	0	0.24	0	0	0.188955	0.3046	0.0093	FALSE	TRUE	TRUE	NPHP3 KIAA2000 KIAA2000	Nephrocystin-3
WDR	RENT1	UPF1	0	0.24	0	0	0.186594	0.1639	0.009	TRUE	TRUE	FALSE	UPF1 KIAA0221 RENT1 KIAA0221 RENT1	Regulator of nonsense transcripts 1 (EC 3.6.4.12) (EC 3.6.4.13) (ATP-dependent helicase RENT1) (Nonsense mRNA reducing factor 1) (NORF1) (Up-frameshift suppressor 1 homolog) (hUpf1)
WDR	BBS2	BBS2	0	0.23	0	0	0.167105	0.0383	0.0089	FALSE	FALSE	TRUE	BBS2	Bardet-Biedl syndrome 2 protein
WDR	CTC1	CTC1	0	0.23	0	0	0.188887	0.1031	0.009	TRUE	TRUE	FALSE	CTC1 C17orf68 C17orf68	CST complex subunit CTC1 (Conserved telomere maintenance component 1) (HBV DNAPTP1-transactivated protein B)
WDR	DCTN1	DCTN1	0	0.23	0	0	0.184613	0.0476	0.009	FALSE	TRUE	TRUE	DCTN1	Dynactin subunit 1 (150 kDa dynein-associated polypeptide) (DAP-150) (DP-150) (p135) (p150-glued)
WDR	IPO5	IPO5	0	0.23	0	0	0.185268	0.6806	0.0092	FALSE	TRUE	TRUE	IPO5 KPNB3 RANBP5 KPNB3 RANBP5	Importin-5 (Imp5) (Importin subunit beta-3) (Karyopherin beta-3) (Ran-binding protein 5) (RanBP5)
WDR	PEX6	PEX6	0	0.23	0	0	0.187138	0.2284	0.0092	FALSE	TRUE	TRUE	PEX6 PXAAA1 PXAAA1	Peroxisomal ATPase PEX6 (EC 3.6.4.-) (Peroxin-6) (Peroxisomal biogenesis factor 6) (Peroxisomal-type ATPase 1) (Peroxisome assembly factor 2) (PAF-2)
WDR	TBB2B	TUBB2B	0	0.23	0	0	0.159774	0.1414	0.011	FALSE	TRUE	TRUE	TUBB2B	Tubulin beta-2B chain
WDR	TBE	TUBE1	0	0.23	0	0	0.157029	0.227	0.0098	TRUE	FALSE	TRUE	TUBE1 TUBE TUBE	Tubulin epsilon chain (Epsilon-tubulin)
WDR	ADCY5	ADCY5	0	0.22	0	0	0.178801	0.0387	0.0092	TRUE	FALSE	TRUE	ADCY5	Adenylate cyclase type 5 (EC 4.6.1.1) (ATP pyrophosphate-lyase 5) (Adenylate cyclase type V) (Adenylyl cyclase 5) (AC5)
WDR	CLH1	CLTC	0	0.22	0	0	0.197082	0.3316	0.0097	FALSE	TRUE	TRUE	CLTC CLH17 CLTCL2 KIAA0034 CLH17 CLTCL2 KIAA0034	Clathrin heavy chain 1 (Clathrin heavy chain on chromosome 17) (CLH-17)
WDR	FRITZ	WDPCP	0	0.22	0	0	0.166796	0.1558	0.0093	TRUE	TRUE	TRUE	WDPCP BBS15 C2orf86 FRITZ BBS15 C2orf86 FRITZ	WD repeat-containing and planar cell polarity effector protein fritz homolog (hFRTZ) (Bardet-Biedl syndrome 15 protein) (WD repeat-containing and planar cell polarity effector protein)
WDR	FRM4A	FRMD4A	0	0.22	0	0	0.16805	0.2283	0.0092	TRUE	TRUE	FALSE	FRMD4A FRMD4 KIAA1294 FRMD4 KIAA1294	FERM domain-containing protein 4A
WDR	GCP4	TUBGCP4	0	0.22	0	0	0.162951	0.1384	0.0088	FALSE	TRUE	TRUE	TUBGCP4 76P GCP4 76P GCP4	Gamma-tubulin complex component 4 (GCP-4) (hGCP4) (Gamma-ring complex protein 76 kDa) (h76p) (hGrip76)
WDR	INVS	INVS	0	0.22	0	0	0.182959	0.028	0.0088	FALSE	TRUE	TRUE	INVS INV NPHP2 INV NPHP2	Inversin (Inversion of embryo turning homolog) (Nephrocystin-2)
WDR	IT70A	IFT70A	0	0.22	0	0	0.157473	0.2045	0.0106	FALSE	FALSE	TRUE	IFT70A TTC30A TTC30A	Intraflagellar transport protein 70A (Tetratricopeptide repeat protein 30A) (TPR repeat protein 30A)
WDR	KIF9	KIF9	0	0.22	0	0	0.162867	0.2362	0.0099	TRUE	FALSE	TRUE	KIF9	Kinesin-like protein KIF9
WDR	LRC34	LRRC34	0	0.22	0	0	0.148697	0.2706	0.0099	TRUE	FALSE	TRUE	LRRC34	Leucine-rich repeat-containing protein 34
WDR	STIP1	STIP1	0	0.22	0	0	0.148799	0.2086	0.0094	TRUE	TRUE	FALSE	STIP1	Stress-induced-phosphoprotein 1 (STI1) (Hsc70/Hsp90-organizing protein) (Hop) (Renal carcinoma antigen NY-REN-11) (Transformation-sensitive protein IEF SSP 3521)
WDR	TBB2A	TUBB2A	0	0.22	0	0	0.156201	0.2026	0.0108	FALSE	TRUE	TRUE	TUBB2A TUBB2 TUBB2	Tubulin beta-2A chain (Tubulin beta class IIa)
WDR	TTLL5	TTLL5	0	0.22	0	0	0.183171	0.2443	0.0087	TRUE	FALSE	TRUE	TTLL5 KIAA0998 STAMP KIAA0998 STAMP	Tubulin polyglutamylase TTLL5 (EC 6.3.2.-) (SRC1 and TIF2-associated modulatory protein) (STAMP protein) (Tubulin--tyrosine ligase-like protein 5)
WDR	ABLM3	ABLIM3	0	0.21	0	0	0.154807	0.3224	0.0092	TRUE	FALSE	TRUE	ABLIM3 KIAA0843 HMFN1661 KIAA0843	Actin-binding LIM protein 3 (abLIM-3) (Actin-binding LIM protein family member 3)
WDR	AP4E1	AP4E1	0	0.21	0	0	0.178488	0.5642	0.0093	TRUE	TRUE	FALSE	AP4E1	AP-4 complex subunit epsilon-1 (AP-4 adaptor complex subunit epsilon) (Adaptor-related protein complex 4 subunit epsilon-1) (Epsilon subunit of AP-4) (Epsilon-adaptin)
WDR	CERKL	CERKL	0	0.21	0	0	0.15312	0.5289	0.0098	TRUE	FALSE	TRUE	CERKL	Ceramide kinase-like protein
WDR	CHSTE	CHST14	0	0.21	0	0	0.14741	0.154	0.01	TRUE	TRUE	FALSE	CHST14 D4ST1 UNQ1925/PRO4400 D4ST1	Carbohydrate sulfotransferase 14 (EC 2.8.2.35) (Dermatan 4-sulfotransferase 1) (D4ST-1) (hD4ST1)
WDR	DAAF5	DNAAF5	0	0.21	0	0	0.165636	0.0196	0.0094	FALSE	TRUE	TRUE	DNAAF5 HEATR2 HEATR2	Dynein axonemal assembly factor 5 (HEAT repeat-containing protein 2)
WDR	DC2L1	DYNC2LI1	0	0.21	0	0	0.142766	0.1413	0.0096	FALSE	TRUE	TRUE	DYNC2LI1 D2LIC LIC3 CGI-60 D2LIC LIC3	Cytoplasmic dynein 2 light intermediate chain 1 (Dynein 2 light intermediate chain)
WDR	EFHC1	EFHC1	0	0.21	0	0	0.147709	0.1713	0.0092	TRUE	FALSE	TRUE	EFHC1	EF-hand domain-containing protein 1 (Myoclonin-1)
WDR	ENPL	HSP90B1	0	0.21	0	0	0.160117	0.3316	0.0095	FALSE	TRUE	TRUE	HSP90B1 GRP94 HSPC4 TRA1 GRP94 HSPC4 TRA1	Endoplasmin (94 kDa glucose-regulated protein) (GRP-94) (Heat shock protein 90 kDa beta member 1) (Heat shock protein family C member 4) (Tumor rejection antigen 1) (gp96 homolog)
WDR	FGFR1	FGFR1	0	0.21	0	0	0.156817	0.2791	0.0089	TRUE	TRUE	FALSE	FGFR1 BFGFR CEK FGFBR FLG FLT2 HBGFR BFGFR CEK FGFBR FLG FLT2 HBGFR	Fibroblast growth factor receptor 1 (FGFR-1) (EC 2.7.10.1) (Basic fibroblast growth factor receptor 1) (BFGFR) (bFGF-R-1) (Fms-like tyrosine kinase 2) (FLT-2) (N-sam) (Proto-oncogene c-Fgr) (CD antigen CD331)
WDR	GCP3	TUBGCP3	0	0.21	0	0	0.163966	0.1045	0.0102	FALSE	TRUE	TRUE	TUBGCP3 GCP3 GCP3	Gamma-tubulin complex component 3 (GCP-3) (hGCP3) (Gamma-ring complex protein 104 kDa) (h104p) (hGrip104) (Spindle pole body protein Spc98 homolog) (hSpc98)
WDR	GELS	GSN	0	0.21	0	0	0.161028	0.2759	0.009	FALSE	TRUE	TRUE	GSN	Gelsolin (AGEL) (Actin-depolymerizing factor) (ADF) (Brevin)
WDR	HS90A	HSP90AA1	0	0.21	0	0	0.159348	0.3518	0.0096	FALSE	TRUE	TRUE	HSP90AA1 HSP90A HSPC1 HSPCA HSP90A HSPC1 HSPCA	Heat shock protein HSP 90-alpha (EC 3.6.4.10) (Heat shock 86 kDa) (HSP 86) (HSP86) (Heat shock protein family C member 1) (Lipopolysaccharide-associated protein 2) (LAP-2) (LPS-associated protein 2) (Renal carcinoma antigen NY-REN-38)
WDR	IFT20	IFT20	0	0.21	0	0	0.120115	0.0776	0.0109	FALSE	FALSE	TRUE	IFT20	Intraflagellar transport protein 20 homolog (hIFT20)
WDR	KATL2	KATNAL2	0	0.21	0	0	0.152239	0.2631	0.0095	TRUE	FALSE	TRUE	KATNAL2	Katanin p60 ATPase-containing subunit A-like 2 (Katanin p60 subunit A-like 2) (EC 5.6.1.1) (p60 katanin-like 2)
WDR	KLH22	KLHL22	0	0.21	0	0	0.151661	0.4751	0.0099	TRUE	TRUE	FALSE	KLHL22	Kelch-like protein 22
WDR	PELO	PELO	0	0.21	0	0	0.142875	0.2818	0.0098	TRUE	TRUE	FALSE	PELO CGI-17	Protein pelota homolog (hPelota) (Protein Dom34 homolog)
WDR	TBB5	TUBB	0	0.21	0	0	0.146491	0.1777	0.0102	FALSE	TRUE	TRUE	TUBB TUBB5 OK/SW-cl.56 TUBB5	Tubulin beta chain (Tubulin beta-5 chain)
WDR	TNPO1	TNPO1	0	0.21	0	0	0.169341	0.6763	0.0093	FALSE	TRUE	TRUE	TNPO1 KPNB2 MIP1 TRN KPNB2 MIP1 TRN	Transportin-1 (Importin beta-2) (Karyopherin beta-2) (M9 region interaction protein) (MIP)
WDR	ATX10	ATXN10	0	0.2	0	0	0.145858	0.1134	0.0095	FALSE	TRUE	TRUE	ATXN10 SCA10 SCA10	Ataxin-10 (Brain protein E46 homolog) (Spinocerebellar ataxia type 10 protein)
WDR	BBS10	BBS10	0	0.2	0	0	0.157819	0.0303	0.009	FALSE	TRUE	TRUE	BBS10 C12orf58 C12orf58	Bardet-Biedl syndrome 10 protein
WDR	CPSF7	CPSF7	0	0.2	0	0	0.131673	0.2883	0.0093	TRUE	TRUE	FALSE	CPSF7	Cleavage and polyadenylation specificity factor subunit 7 (Cleavage and polyadenylation specificity factor 59 kDa subunit) (CPSF 59 kDa subunit) (Cleavage factor Im complex 59 kDa subunit) (CFIm59) (Pre-mRNA cleavage factor Im 59 kDa subunit)
WDR	DAAM1	DAAM1	0	0.2	0	0	0.16676	0.2525	0.0094	FALSE	TRUE	TRUE	DAAM1 KIAA0666 KIAA0666	Disheveled-associated activator of morphogenesis 1
WDR	DNJA4	DNAJA4	0	0.2	0	0	0.134002	0.1803	0.0098	FALSE	TRUE	TRUE	DNAJA4	DnaJ homolog subfamily A member 4
WDR	EF1A1	EEF1A1	0	0.2	0	0	0.142635	0.3698	0.0092	FALSE	TRUE	TRUE	EEF1A1 EEF1A EF1A LENG7 EEF1A EF1A LENG7	Elongation factor 1-alpha 1 (EF-1-alpha-1) (EC 3.6.5.-) (Elongation factor Tu) (EF-Tu) (Eukaryotic elongation factor 1 A-1) (eEF1A-1) (Leukocyte receptor cluster member 7)
WDR	EXOC6	EXOC6	0	0.2	0	0	0.158811	0.4532	0.0096	FALSE	TRUE	TRUE	EXOC6 SEC15A SEC15L SEC15L1 SEC15A SEC15L SEC15L1	Exocyst complex component 6 (Exocyst complex component Sec15A) (SEC15-like protein 1)
WDR	HS90B	HSP90AB1	0	0.2	0	0	0.150746	0.3421	0.0095	FALSE	TRUE	TRUE	HSP90AB1 HSP90B HSPC2 HSPC3 HSPCB HSP90B HSPC2 HSPC3 HSPCB	Heat shock protein HSP 90-beta (HSP 90) (Heat shock 84 kDa) (HSP 84) (HSP84) (Heat shock protein family C member 3)
WDR	IFT88	IFT88	0	0.2	0	0	0.150858	0.0862	0.009	TRUE	FALSE	TRUE	IFT88 TG737 TTC10 TG737 TTC10	Intraflagellar transport protein 88 homolog (Recessive polycystic kidney disease protein Tg737 homolog) (Tetratricopeptide repeat protein 10) (TPR repeat protein 10)
WDR	MBOA2	MBOAT2	0	0.2	0	0	0.149151	0.0809	0.0099	TRUE	TRUE	FALSE	MBOAT2 LPCAT4 OACT2 LPCAT4 OACT2	Lysophospholipid acyltransferase 2 (LPLAT 2) (EC 2.3.1.-) (1-acylglycerophosphate O-acyltransferase MBOAT2) (EC 2.3.1.51) (1-acylglycerophosphocholine O-acyltransferase MBOAT2) (EC 2.3.1.23) (1-acylglycerophosphoethanolamine MBOAT2 O-acyltransferase) (EC 2.3.1.n7) (Lysophosphatidic acid acyltransferase) (LPAAT) (Lyso-PA acyltransferase) (Lysophosphatidylcholine acyltransferase) (LPCAT) (Lyso-PC acyltransferase) (Lysophosphatidylcholine acyltransferase 4) (Lyso-PC acyltransferase 4) (Lysophosphatidylethanolamine acyltransferase) (LPEAT) (Lyso-PE acyltransferase) (Membrane-bound O-acyltransferase domain-containing protein 2) (O-acyltransferase domain-containing protein 2)
WDR	MKS3	TMEM67	0	0.2	0	0	0.162711	0.1443	0.0093	TRUE	FALSE	TRUE	TMEM67 MKS3 MKS3	Meckelin (Meckel syndrome type 3 protein) (Transmembrane protein 67)
WDR	NXN	NXN	0	0.2	0	0	0.143192	0.2715	0.0093	TRUE	TRUE	FALSE	NXN NRX NRX	Nucleoredoxin (EC 1.8.1.8)
WDR	PDE9A	PDE9A	0	0.2	0	0	0.14665	0.1814	0.0099	TRUE	TRUE	FALSE	PDE9A	High affinity cGMP-specific 3',5'-cyclic phosphodiesterase 9A (EC 3.1.4.35)
WDR	PDIA6	PDIA6	0	0.2	0	0	0.135734	0.1687	0.0104	TRUE	TRUE	FALSE	PDIA6 ERP5 P5 TXNDC7 ERP5 P5 TXNDC7	Protein disulfide-isomerase A6 (EC 5.3.4.1) (Endoplasmic reticulum protein 5) (ER protein 5) (ERp5) (Protein disulfide isomerase P5) (Thioredoxin domain-containing protein 7)
WDR	PI3R4	PIK3R4	0	0.2	0	0	0.175062	0	0	FALSE	TRUE	TRUE	PIK3R4 VPS15 VPS15	Phosphoinositide 3-kinase regulatory subunit 4 (PI3-kinase regulatory subunit 4) (EC 2.7.11.1) (PI3-kinase p150 subunit) (Phosphoinositide 3-kinase adaptor protein)
WDR	SC6A4	SLC6A4	0	0.2	0	0	0.151863	0.1629	0.0095	TRUE	TRUE	TRUE	SLC6A4 HTT SERT HTT SERT	Sodium-dependent serotonin transporter (SERT) (5HT transporter) (5HTT) (Solute carrier family 6 member 4)
WDR	SCLT1	SCLT1	0	0.2	0	0	0.154733	0.0651	0.0092	TRUE	FALSE	TRUE	SCLT1 SAP1 SAP1	Sodium channel and clathrin linker 1 (Sodium channel-associated protein 1)
WDR	TBA1B	TUBA1B	0	0.2	0	0	0.144534	0.3588	0.0106	FALSE	TRUE	TRUE	TUBA1B	Tubulin alpha-1B chain (EC 3.6.5.-) (Alpha-tubulin ubiquitous) (Tubulin K-alpha-1) (Tubulin alpha-ubiquitous chain) [Cleaved into: Detyrosinated tubulin alpha-1B chain]
WDR	TBA3D	TUBA3D	0	0.2	0	0	0.150118	0.2445	0.0095	FALSE	TRUE	TRUE	TUBA3D	Tubulin alpha-3D chain (EC 3.6.5.-) (Alpha-tubulin 3D) [Cleaved into: Detyrosinated tubulin alpha-3D chain]
WDR	TBB4B	TUBB4B	0	0.2	0	0	0.14403	0.2619	0.0102	FALSE	TRUE	TRUE	TUBB4B TUBB2C TUBB2C	Tubulin beta-4B chain (Tubulin beta-2 chain) (Tubulin beta-2C chain)
WDR	TTLL7	TTLL7	0	0.2	0	0	0.16031	0.1733	0.0093	TRUE	FALSE	TRUE	TTLL7	Tubulin polyglutamylase TTLL7 (EC 6.3.2.-) (Testis development protein NYD-SP30) (Tubulin--tyrosine ligase-like protein 7)
WDR	AK1BA	AKR1B10	0	0.19	0	0	0.132115	0.275	0.0101	TRUE	TRUE	FALSE	AKR1B10 AKR1B11 AKR1B11	Aldo-keto reductase family 1 member B10 (EC 1.1.1.300) (EC 1.1.1.54) (ARL-1) (Aldose reductase-like) (Aldose reductase-related protein) (ARP) (hARP) (Small intestine reductase) (SI reductase)
WDR	CTNB1	CTNNB1	0	0.19	0	0	0.147708	0.2614	0.0098	FALSE	TRUE	TRUE	CTNNB1 CTNNB OK/SW-cl.35 PRO2286 CTNNB	Catenin beta-1 (Beta-catenin)
WDR	DCTN4	DCTN4	0	0.19	0	0	0.135609	0.235	0.0103	TRUE	TRUE	FALSE	DCTN4	Dynactin subunit 4 (Dyn4) (Dynactin subunit p62)
WDR	DPYL2	DPYSL2	0	0.19	0	0	0.146678	0.6242	0.0096	FALSE	TRUE	TRUE	DPYSL2 CRMP2 ULIP2 CRMP2 ULIP2	Dihydropyrimidinase-related protein 2 (DRP-2) (Collapsin response mediator protein 2) (CRMP-2) (N2A3) (Unc-33-like phosphoprotein 2) (ULIP-2)
WDR	HS74L	HSPA4L	0	0.19	0	0	0.154069	0.1575	0.0095	FALSE	TRUE	TRUE	HSPA4L APG1 HSPH3 OSP94 APG1 HSPH3 OSP94	Heat shock 70 kDa protein 4L (Heat shock 70-related protein APG-1) (Heat shock protein family H member 3) (Heat-shock protein family A member 4-like protein) (HSPA4-like protein) (Osmotic stress protein 94)
WDR	IFT22	IFT22	0	0.19	0	0	0.124169	0.0989	0.0103	FALSE	FALSE	TRUE	IFT22 RABL5 RABL5	Intraflagellar transport protein 22 homolog (Rab-like protein 5)
WDR	KIF2A	KIF2A	0	0.19	0	0	0.151388	0.5338	0.0093	FALSE	TRUE	TRUE	KIF2A KIF2 KNS2 KIF2 KNS2	Kinesin-like protein KIF2A (Kinesin-2) (hK2)
WDR	MARE2	MAPRE2	0	0.19	0	0	0.133698	0.1979	0.0105	TRUE	FALSE	TRUE	MAPRE2 RP1 RP1	Microtubule-associated protein RP/EB family member 2 (APC-binding protein EB2) (End-binding protein 2) (EB2)
WDR	MGAT1	MGAT1	0	0.19	0	0	0.136992	0.2363	0.0102	TRUE	TRUE	FALSE	MGAT1 GGNT1 GLCT1 GLYT1 MGAT GGNT1 GLCT1 GLYT1 MGAT	Alpha-1,3-mannosyl-glycoprotein 2-beta-N-acetylglucosaminyltransferase (EC 2.4.1.101) (N-glycosyl-oligosaccharide-glycoprotein N-acetylglucosaminyltransferase I) (GNT-I) (GlcNAc-T I)
WDR	MMP14	MMP14	0	0.19	0	0	0.143126	0.4024	0.0091	TRUE	TRUE	FALSE	MMP14	Matrix metalloproteinase-14 (MMP-14) (EC 3.4.24.80) (MMP-X1) (Membrane-type matrix metalloproteinase 1) (MT-MMP 1) (MTMMP1) (Membrane-type-1 matrix metalloproteinase) (MT1-MMP) (MT1MMP)
WDR	NEK9	NEK9	0	0.19	0	0	0.155356	0.3084	0.0093	FALSE	TRUE	TRUE	NEK9 KIAA1995 NEK8 NERCC KIAA1995 NEK8 NERCC	Serine/threonine-protein kinase Nek9 (EC 2.7.11.1) (Nercc1 kinase) (Never in mitosis A-related kinase 9) (NimA-related protein kinase 9) (NimA-related kinase 8) (Nek8)
WDR	NUP93	NUP93	0	0.19	0	0	0.150601	0.0443	0.0091	FALSE	TRUE	TRUE	NUP93 KIAA0095 KIAA0095	Nuclear pore complex protein Nup93 (93 kDa nucleoporin) (Nucleoporin Nup93)
WDR	PFKAM	PFKM	0	0.19	0	0	0.150971	0.0741	0.0095	FALSE	TRUE	TRUE	PFKM PFKX PFKX	ATP-dependent 6-phosphofructokinase, muscle type (ATP-PFK) (PFK-M) (EC 2.7.1.11) (6-phosphofructokinase type A) (Phosphofructo-1-kinase isozyme A) (PFK-A) (Phosphohexokinase)
WDR	RFX3	RFX3	0	0.19	0	0	0.147256	0.1953	0.0092	FALSE	TRUE	TRUE	RFX3	Transcription factor RFX3 (Regulatory factor X 3)
WDR	RO60	RO60	0	0.19	0	0	0.139524	0.2259	0.0098	FALSE	TRUE	TRUE	RO60 SSA2 TROVE2 SSA2 TROVE2	RNA-binding protein RO60 (60 kDa SS-A/Ro ribonucleoprotein) (60 kDa Ro protein) (60 kDa ribonucleoprotein Ro) (RoRNP) (Ro 60 kDa autoantigen) (Ro60 autoantigen) (Sjoegren syndrome antigen A2) (Sjoegren syndrome type A antigen) (SS-A) (TROVE domain family member 2)
WDR	RRP12	RRP12	0	0.19	0	0	0.166537	0.0295	0.0088	TRUE	TRUE	FALSE	RRP12 KIAA0690 KIAA0690	RRP12-like protein
WDR	SPRC	SPARC	0	0.19	0	0	0.123221	0.1041	0.0099	TRUE	TRUE	FALSE	SPARC ON ON	SPARC (Basement-membrane protein 40) (BM-40) (Osteonectin) (ON) (Secreted protein acidic and rich in cysteine)
WDR	U5S1	EFTUD2	0	0.19	0	0	0.155619	0.4336	0.0094	FALSE	TRUE	TRUE	EFTUD2 KIAA0031 SNRP116 KIAA0031 SNRP116	116 kDa U5 small nuclear ribonucleoprotein component (Elongation factor Tu GTP-binding domain-containing protein 2) (SNU114 homolog) (hSNU114) (U5 snRNP-specific protein, 116 kDa) (U5-116 kDa)
WDR	ABR	ABR	0	0.18	0	0	0.149716	0.159	0.009	TRUE	TRUE	FALSE	ABR	Active breakpoint cluster region-related protein
WDR	ACTZ	ACTR1A	0	0.18	0	0	0.131391	0.4842	0.0097	FALSE	TRUE	TRUE	ACTR1A CTRN1 CTRN1	Alpha-centractin (Centractin) (ARP1) (Actin-RPV) (Centrosome-associated actin homolog)
WDR	CSKP	CASK	0	0.18	0	0	0.151251	0.1741	0.0089	FALSE	TRUE	TRUE	CASK LIN2 LIN2	Peripheral plasma membrane protein CASK (hCASK) (EC 2.7.11.1) (Calcium/calmodulin-dependent serine protein kinase) (Protein lin-2 homolog)
WDR	DHRS3	DHRS3	0	0.18	0	0	0.133266	0.2299	0.0103	TRUE	TRUE	TRUE	DHRS3 RDH17 SDR16C1 UNQ2424/PRO4983 RDH17 SDR16C1	Short-chain dehydrogenase/reductase 3 (EC 1.1.1.300) (DD83.1) (Retinal short-chain dehydrogenase/reductase 1) (retSDR1) (Retinol dehydrogenase 17) (Short chain dehydrogenase/reductase family 16C member 1)
WDR	HS105	HSPH1	0	0.18	0	0	0.14801	0.6188	0.0092	TRUE	TRUE	FALSE	HSPH1 HSP105 HSP110 KIAA0201 HSP105 HSP110 KIAA0201	Heat shock protein 105 kDa (Antigen NY-CO-25) (Heat shock 110 kDa protein) (Heat shock protein family H member 1)
WDR	HS71L	HSPA1L	0	0.18	0	0	0.138502	0.5992	0.0094	FALSE	TRUE	TRUE	HSPA1L	Heat shock 70 kDa protein 1-like (Heat shock 70 kDa protein 1L) (Heat shock 70 kDa protein 1-Hom) (HSP70-Hom) (Heat shock protein family A member 1L)
WDR	HSP7C	HSPA8	0	0.18	0	0	0.140972	0.5708	0.0097	FALSE	TRUE	TRUE	HSPA8 HSC70 HSP73 HSPA10 HSC70 HSP73 HSPA10	Heat shock cognate 71 kDa protein (EC 3.6.4.10) (Heat shock 70 kDa protein 8) (Heat shock protein family A member 8) (Lipopolysaccharide-associated protein 1) (LAP-1) (LPS-associated protein 1)
WDR	IFT46	IFT46	0	0.18	0	0	0.124484	0.1486	0.0092	FALSE	FALSE	TRUE	IFT46 C11orf2 C11orf60 C11orf2 C11orf60	Intraflagellar transport protein 46 homolog
WDR	MORN3	MORN3	0	0.18	0	0	0.121773	0.222	0.0095	TRUE	FALSE	TRUE	MORN3	MORN repeat-containing protein 3
WDR	NET1	NTN1	0	0.18	0	0	0.139076	0.4275	0.0098	TRUE	TRUE	FALSE	NTN1 NTN1L NTN1L	Netrin-1 (Epididymis tissue protein Li 131P)
WDR	PFKAP	PFKP	0	0.18	0	0	0.149458	0.2667	0.0097	TRUE	TRUE	FALSE	PFKP PFKF PFKF	ATP-dependent 6-phosphofructokinase, platelet type (ATP-PFK) (PFK-P) (EC 2.7.1.11) (6-phosphofructokinase type C) (Phosphofructo-1-kinase isozyme C) (PFK-C) (Phosphohexokinase)
WDR	RBG10	RABGAP1L	0	0.18	0	0	0.11859	0.1104	0.0105	TRUE	FALSE	TRUE	RABGAP1L HHL KIAA0471 HHL KIAA0471	Rab GTPase-activating protein 1-like, isoform 10
WDR	RFX2	RFX2	0	0.18	0	0	0.13792	0.3651	0.0094	TRUE	FALSE	TRUE	RFX2	DNA-binding protein RFX2 (Regulatory factor X 2)
WDR	S22A4	SLC22A4	0	0.18	0	0	0.132978	0.2321	0.0091	TRUE	FALSE	TRUE	SLC22A4 ETT OCTN1 UT2H ETT OCTN1 UT2H	Solute carrier family 22 member 4 (Ergothioneine transporter) (ET transporter) (ETTh) (Organic cation/carnitine transporter 1) (OCTN1)
WDR	SCMC3	SLC25A23	0	0.18	0	0	0.132472	0.2376	0.0093	TRUE	TRUE	FALSE	SLC25A23 APC2 MCSC2 SCAMC3 APC2 MCSC2 SCAMC3	Mitochondrial adenyl nucleotide antiporter SLC25A23 (Mitochondrial ATP-Mg/Pi carrier protein 2) (Short calcium-binding mitochondrial carrier protein 3) (SCaMC-3) (Solute carrier family 25 member 23)
WDR	SNP29	SNAP29	0	0.18	0	0	0.120826	0.0217	0.0106	FALSE	TRUE	TRUE	SNAP29	Synaptosomal-associated protein 29 (SNAP-29) (Soluble 29 kDa NSF attachment protein) (Vesicle-membrane fusion protein SNAP-29)
WDR	STK19	STK19	0	0.18	0	0	0.120728	0.2171	0.0097	TRUE	FALSE	TRUE	STK19 G11 RP1 G11 RP1	Inactive serine/threonine-protein kinase 19 (Protein G11) (Protein RP1)
WDR	TBCD5	TBC1D5	0	0.18	0	0	0.133285	0.2879	0.0096	TRUE	TRUE	FALSE	TBC1D5 KIAA0210 KIAA0210	TBC1 domain family member 5
WDR	TCPG	CCT3	0	0.18	0	0	0.132011	0.0397	0.0095	FALSE	TRUE	TRUE	CCT3 CCTG TRIC5 CCTG TRIC5	T-complex protein 1 subunit gamma (TCP-1-gamma) (CCT-gamma) (Chaperonin containing T-complex polypeptide 1 subunit 3) (hTRiC5)
WDR	TCPQ	CCT8	0	0.18	0	0	0.133104	0.1034	0.0091	FALSE	TRUE	TRUE	CCT8 C21orf112 CCTQ KIAA0002 C21orf112 CCTQ KIAA0002	T-complex protein 1 subunit theta (TCP-1-theta) (CCT-theta) (Chaperonin containing T-complex polypeptide 1 subunit 8) (Renal carcinoma antigen NY-REN-15)
WDR	TMM17	TMEM17	0	0.18	0	0	0.117058	0.1316	0.0093	FALSE	TRUE	TRUE	TMEM17	Transmembrane protein 17
WDR	TRPV4	TRPV4	0	0.18	0	0	0.145033	0.022	0.0089	FALSE	TRUE	TRUE	TRPV4 VRL2 VROAC VRL2 VROAC	Transient receptor potential cation channel subfamily V member 4 (TrpV4) (Osm-9-like TRP channel 4) (OTRPC4) (Transient receptor potential protein 12) (TRP12) (Vanilloid receptor-like channel 2) (Vanilloid receptor-like protein 2) (VRL-2) (Vanilloid receptor-related osmotically-activated channel) (VR-OAC)
WDR	VPS52	VPS52	0	0.18	0	0	0.142814	0.3307	0.01	TRUE	TRUE	FALSE	VPS52 SACM2L SACM2L	Vacuolar protein sorting-associated protein 52 homolog (SAC2 suppressor of actin mutations 2-like protein)
WDR	ANXA1	ANXA1	0	0.17	0	0	0.120343	0.236	0.0093	FALSE	TRUE	TRUE	ANXA1 ANX1 LPC1 ANX1 LPC1	Annexin A1 (Annexin I) (Annexin-1) (Calpactin II) (Calpactin-2) (Chromobindin-9) (Lipocortin I) (Phospholipase A2 inhibitory protein) (p35) [Cleaved into: Annexin Ac2-26]
WDR	ARMC3	ARMC3	0	0.17	0	0	0.145294	0.2048	0.0092	TRUE	FALSE	TRUE	ARMC3	Armadillo repeat-containing protein 3 (Beta-catenin-like protein) (Cancer/testis antigen 81) (CT81) (KU-CT-1)
WDR	CAV1	CAV1	0	0.17	0	0	0.10813	0.0751	0.0101	FALSE	TRUE	TRUE	CAV1 CAV CAV	Caveolin-1
WDR	CMA1A	CIMAP1A	0	0.17	0	0	0.114981	0.1281	0.0098	TRUE	FALSE	TRUE	CIMAP1A ODF3 SHIPPO1 TISP50 ODF3 SHIPPO1 TISP50	Ciliary microtubule associated protein 1A (Outer dense fiber of sperm tails protein 3) (Outer dense fiber protein 3) (Sperm tail protein SHIPPO 1) (Transcript induced in spermiogenesis protein 50)
WDR	CPLN2	CPLANE2	0	0.17	0	0	0.11658	0.3214	0.0096	FALSE	TRUE	TRUE	CPLANE2 C1orf89 RSG1 C1orf89 RSG1	Ciliogenesis and planar polarity effector 2 (REM2- and Rab-like small GTPase 1)
WDR	EFHC2	EFHC2	0	0.17	0	0	0.138449	0.0626	0.0088	TRUE	FALSE	TRUE	EFHC2	EF-hand domain-containing family member C2
WDR	FAIM1	FAIM	0	0.17	0	0	0.117989	0.4533	0.0109	TRUE	FALSE	TRUE	FAIM FAIM1 FAIM1	Fas apoptotic inhibitory molecule 1
WDR	FUZZY	FUZ	0	0.17	0	0	0.126182	0.1963	0.0092	FALSE	TRUE	TRUE	FUZ FY FY	Protein fuzzy homolog
WDR	GCP2	TUBGCP2	0	0.17	0	0	0.141862	0.0553	0.0089	FALSE	TRUE	TRUE	TUBGCP2 GCP2 GCP2	Gamma-tubulin complex component 2 (GCP-2) (hGCP2) (Gamma-ring complex protein 103 kDa) (h103p) (hGrip103) (Spindle pole body protein Spc97 homolog) (hSpc97)
WDR	IFT80	IFT80	0	0.17	0	0	0.138193	0.4747	0.0097	TRUE	FALSE	TRUE	IFT80 KIAA1374 WDR56 KIAA1374 WDR56	Intraflagellar transport protein 80 homolog (WD repeat-containing protein 56)
WDR	KAP0	PRKAR1A	0	0.17	0	0	0.130475	0.2393	0.0093	FALSE	TRUE	TRUE	PRKAR1A PKR1 PRKAR1 TSE1 PKR1 PRKAR1 TSE1	cAMP-dependent protein kinase type I-alpha regulatory subunit (Tissue-specific extinguisher 1) (TSE1)
WDR	RER1	RER1	0	0.17	0	0	0.11393	0.0467	0.0091	TRUE	TRUE	FALSE	RER1	Protein RER1
WDR	RUVB1	RUVBL1	0	0.17	0	0	0.128255	0.2695	0.0098	FALSE	TRUE	TRUE	RUVBL1 INO80H NMP238 TIP49 TIP49A INO80H NMP238 TIP49 TIP49A	RuvB-like 1 (EC 3.6.4.12) (49 kDa TATA box-binding protein-interacting protein) (49 kDa TBP-interacting protein) (54 kDa erythrocyte cytosolic protein) (ECP-54) (INO80 complex subunit H) (Nuclear matrix protein 238) (NMP 238) (Pontin 52) (TIP49a) (TIP60-associated protein 54-alpha) (TAP54-alpha)
WDR	SCMC1	SLC25A24	0	0.17	0	0	0.128882	0.3107	0.0092	TRUE	TRUE	FALSE	SLC25A24 APC1 MCSC1 SCAMC1 APC1 MCSC1 SCAMC1	Mitochondrial adenyl nucleotide antiporter SLC25A24 (Mitochondrial ATP-Mg/Pi carrier protein 1) (Mitochondrial Ca(2+)-dependent solute carrier protein 1) (Short calcium-binding mitochondrial carrier protein 1) (SCaMC-1) (Solute carrier family 25 member 24)
WDR	SNX13	SNX13	0	0.17	0	0	0.146727	0.1876	0.0092	TRUE	TRUE	FALSE	SNX13 KIAA0713 KIAA0713	Sorting nexin-13 (RGS domain- and PHOX domain-containing protein) (RGS-PX1)
WDR	SPG7	SPG7	0	0.17	0	0	0.136115	0.2588	0.009	TRUE	TRUE	FALSE	SPG7 CAR CMAR PGN CAR CMAR PGN	Mitochondrial inner membrane m-AAA protease component paraplegin (EC 3.4.24.-) (EC 3.6.-.-) (Cell matrix adhesion regulator) (Paraplegin) (Spastic paraplegia 7 protein)
WDR	TCPB	CCT2	0	0.17	0	0	0.13399	0.1907	0.0088	TRUE	TRUE	TRUE	CCT2 99D8.1 CCTB 99D8.1 CCTB	T-complex protein 1 subunit beta (TCP-1-beta) (CCT-beta) (Chaperonin containing T-complex polypeptide 1 subunit 2)
WDR	ZMY10	ZMYND10	0	0.17	0	0	0.127824	0.5667	0.0092	TRUE	FALSE	TRUE	ZMYND10 BLU LUCA12.4 BLU	Zinc finger MYND domain-containing protein 10 (Protein BLu)
WDR	HS2ST	HS2ST1	0	0.16	0	0	0.119948	0.2086	0.0096	TRUE	TRUE	FALSE	HS2ST1 HS2ST KIAA0448 HS2ST KIAA0448	Heparan sulfate 2-O-sulfotransferase 1 (2-O-sulfotransferase) (2OST) (EC 2.8.2.-)
WDR	PRS7	PSMC2	0	0.16	0	0	0.122867	0.4173	0.0096	FALSE	TRUE	TRUE	PSMC2 MSS1 MSS1	26S proteasome regulatory subunit 7 (26S proteasome AAA-ATPase subunit RPT1) (Proteasome 26S subunit ATPase 2)
WDR	RUVB2	RUVBL2	0	0.16	0	0	0.124096	0.1781	0.0091	FALSE	TRUE	TRUE	RUVBL2 INO80J TIP48 TIP49B CGI-46 INO80J TIP48 TIP49B	RuvB-like 2 (EC 3.6.4.12) (48 kDa TATA box-binding protein-interacting protein) (48 kDa TBP-interacting protein) (51 kDa erythrocyte cytosolic protein) (ECP-51) (INO80 complex subunit J) (Repressing pontin 52) (Reptin 52) (TIP49b) (TIP60-associated protein 54-beta) (TAP54-beta)
WDR	S27A2	SLC27A2	0	0.16	0	0	0.130745	0.5534	0.0091	TRUE	FALSE	TRUE	SLC27A2 ACSVL1 FACVL1 FATP2 VLACS ACSVL1 FACVL1 FATP2 VLACS	Long-chain fatty acid transport protein 2 (Arachidonate--CoA ligase) (EC 6.2.1.15) (Fatty acid transport protein 2) (FATP-2) (Fatty-acid-coenzyme A ligase, very long-chain 1) (Long-chain-fatty-acid--CoA ligase) (EC 6.2.1.3) (Phytanate--CoA ligase) (EC 6.2.1.24) (Solute carrier family 27 member 2) (THCA-CoA ligase) (EC 6.2.1.7) (Very long-chain acyl-CoA synthetase) (VLACS) (VLCS) (EC 6.2.1.-) (Very long-chain-fatty-acid-CoA ligase)
WDR	SCPDL	SCCPDH	0	0.16	0	0	0.123191	0.406	0.0096	FALSE	TRUE	TRUE	SCCPDH CGI-49	Saccharopine dehydrogenase-like oxidoreductase (EC 1.-.-.-)
WDR	TECT3	TCTN3	0	0.16	0	0	0.131656	0.071	0.0092	FALSE	TRUE	TRUE	TCTN3 C10orf61 TECT3 PSEC0041 UNQ1881/PRO4324 C10orf61 TECT3	Tectonic-3
WDR	IFT52	IFT52	0	0.15	0	0	0.115996	0.2044	0.0093	FALSE	FALSE	TRUE	IFT52 C20orf9 NGD5 CGI-53 C20orf9 NGD5	Intraflagellar transport protein 52 homolog (Protein NGD5 homolog)
WDR	MBOA5	LPCAT3	0	0.15	0	0	0.116384	0.3398	0.0097	TRUE	TRUE	FALSE	LPCAT3 MBOAT5 OACT5 MBOAT5 OACT5	Lysophospholipid acyltransferase 5 (LPLAT 5) (EC 2.3.1.-) (1-acylglycerophosphocholine O-acyltransferase) (EC 2.3.1.23) (1-acylglycerophosphoethanolamine O-acyltransferase) (EC 2.3.1.n7) (1-acylglycerophosphoserine O-acyltransferase) (EC 2.3.1.n6) (Lysophosphatidylcholine acyltransferase) (LPCAT) (Lyso-PC acyltransferase) (Lysophosphatidylcholine acyltransferase 3) (Lyso-PC acyltransferase 3) (Lysophosphatidylserine acyltransferase) (LPSAT) (Lyso-PS acyltransferase) (Membrane-bound O-acyltransferase domain-containing protein 5) (O-acyltransferase domain-containing protein 5)
WDR	TEKT3	TEKT3	0	0.15	0	0	0.118135	0.2045	0.0095	TRUE	FALSE	TRUE	TEKT3	Tektin-3
WDR	PRS8	PSMC5	0	0.14	0	0	0.109589	0.0518	0.0084	FALSE	TRUE	TRUE	PSMC5 SUG1 SUG1	26S proteasome regulatory subunit 8 (26S proteasome AAA-ATPase subunit RPT6) (Proteasome 26S subunit ATPase 5) (Proteasome subunit p45) (Thyroid hormone receptor-interacting protein 1) (TRIP1) (p45/SUG)
WDR	VANG2	VANGL2	0	0.14	0	0	0.112635	0.192	0.0091	FALSE	TRUE	TRUE	VANGL2 KIAA1215 STB1 KIAA1215 STB1	Vang-like protein 2 (Loop-tail protein 1 homolog) (Strabismus 1) (Van Gogh-like protein 2)

### Sheet: Helix1
Bait Fragment	Target Protein Name	Primary Gene Name	ipSAE	ipTM_af	ipSAE_d0chn	ipSAE_d0dom	ipTM_d0chn	pDockQ	pDockQ2	RFX2 Target	Toriyama APMS Hit	CiliaCarta Member	Gene Names	Description
Helix1	LRC73	LRRC73	0.684927	0.71	0.831135	0.785833	0.708152	0.3757	0.4682	TRUE	FALSE	TRUE	LRRC73 C6orf154 C6orf154	Leucine-rich repeat-containing protein 73
Helix1	RAB34	RAB34	0.666919	0.77	0.822573	0.780125	0.746959	0.1796	0.0435	FALSE	TRUE	FALSE	RAB34 RAB39 RAH RAB39 RAH	Ras-related protein Rab-34 (Ras-related protein Rab-39) (Ras-related protein Rah)
Helix1	PKP2	PKP2	0.629012	0.52	0.77899	0.636371	0.487019	0.4279	0.0128	TRUE	TRUE	FALSE	PKP2	Plakophilin-2
Helix1	QCR8	UQCRQ	0.589311	0.58	0.694411	0.620694	0.508842	0.148	0.1227	TRUE	TRUE	FALSE	UQCRQ	Cytochrome b-c1 complex subunit 8 (Complex III subunit 8) (Complex III subunit VIII) (Ubiquinol-cytochrome c reductase complex 9.5 kDa protein) (Ubiquinol-cytochrome c reductase complex ubiquinone-binding protein QP-C)
Helix1	FA83D	FAM83D	0.561862	0.61	0.761223	0.664903	0.568708	0.1282	0.0209	TRUE	TRUE	FALSE	FAM83D C20orf129 C20orf129	Protein FAM83D (Spindle protein CHICA)
Helix1	TTC8	TTC8	0.535991	0.69	0.671282	0.561419	0.610619	0.4658	0.0339	FALSE	FALSE	TRUE	TTC8 BBS8 BBS8	Tetratricopeptide repeat protein 8 (TPR repeat protein 8) (Bardet-Biedl syndrome 8 protein)
Helix1	IFT56	IFT56	0.515555	0.64	0.695514	0.60471	0.56217	0.4324	0.0276	FALSE	TRUE	TRUE	IFT56 TTC26 TTC26	Intraflagellar transport protein 56 (Tetratricopeptide repeat protein 26) (TPR repeat protein 26)
Helix1	NPHP4	NPHP4	0.489132	0.49	0.737882	0.560677	0.411492	0.0942	0.0223	TRUE	TRUE	TRUE	NPHP4 KIAA0673 KIAA0673	Nephrocystin-4 (Nephroretinin)
Helix1	INTU	INTU	0.461345	0.65	0.78319	0.596231	0.603804	0.2279	0.0304	FALSE	TRUE	TRUE	INTU KIAA1284 PDZD6 PDZK6 KIAA1284 PDZD6 PDZK6	Protein inturned (Inturned planar cell polarity effector homolog) (PDZ domain-containing protein 6)
Helix1	BBS4	BBS4	0.411619	0.65	0.579149	0.559103	0.5329	0.4951	0.1255	TRUE	FALSE	TRUE	BBS4	Bardet-Biedl syndrome 4 protein
Helix1	LTN1	LTN1	0.380645	0.64	0.704638	0.57843	0.60474	0.1961	0.0529	TRUE	TRUE	FALSE	LTN1 C21orf10 C21orf98 KIAA0714 RNF160 ZNF294 HSPC087 C21orf10 C21orf98 KIAA0714 RNF160 ZNF294	E3 ubiquitin-protein ligase listerin (EC 2.3.2.27) (RING finger protein 160) (RING-type E3 ubiquitin transferase listerin) (Zinc finger protein 294)
Helix1	IT70B	IFT70B	0.375012	0.61	0.610307	0.523094	0.464077	0.5958	0.0169	FALSE	FALSE	TRUE	IFT70B TTC30B TTC30B	Intraflagellar transport protein 70B (Tetratricopeptide repeat protein 30B) (TPR repeat protein 30B)
Helix1	TULP1	TULP1	0.374387	0.66	0.566295	0.507175	0.566295	0.2429	0.0329	FALSE	TRUE	TRUE	TULP1 TUBL1 TUBL1	Tubby-related protein 1 (Tubby-like protein 1)
Helix1	F161A	FAM161A	0.318449	0.53	0.661308	0.435342	0.452703	0.0779	0.0367	TRUE	FALSE	TRUE	FAM161A	Protein FAM161A
Helix1	IFT43	IFT43	0.318058	0.52	0.50199	0.335933	0.375516	0.0856	0.0119	FALSE	TRUE	TRUE	IFT43 C14orf179 C14orf179	Intraflagellar transport protein 43 homolog
Helix1	EXOC6	EXOC6	0.308752	0.53	0.582332	0.409205	0.471683	0.0507	0.042	FALSE	TRUE	TRUE	EXOC6 SEC15A SEC15L SEC15L1 SEC15A SEC15L SEC15L1	Exocyst complex component 6 (Exocyst complex component Sec15A) (SEC15-like protein 1)
Helix1	FURIN	FURIN	0.297554	0.46	0.488095	0.383268	0.356572	0.2698	0.0315	TRUE	TRUE	FALSE	FURIN FUR PACE PCSK3 FUR PACE PCSK3	Furin (EC 3.4.21.75) (Dibasic-processing enzyme) (Paired basic amino acid residue-cleaving enzyme) (PACE)
Helix1	WDR19	WDR19	0.275076	0.51	0.622664	0.460441	0.437774	0.1199	0.0182	TRUE	TRUE	TRUE	WDR19 IFT144 KIAA1638 IFT144 KIAA1638	WD repeat-containing protein 19 (Intraflagellar transport 144 homolog)
Helix1	IFTAP	IFTAP	0.274962	0.45	0.509219	0.368526	0.330877	0.2031	0.0274	FALSE	FALSE	TRUE	IFTAP C11orf74 NWC C11orf74 NWC	Intraflagellar transport-associated protein (Protein HEPIS)
Helix1	TBA1A	TUBA1A	0.271271	0.56	0.429097	0.391124	0.391951	0.2345	0.0235	FALSE	TRUE	TRUE	TUBA1A TUBA3 TUBA3	Tubulin alpha-1A chain (EC 3.6.5.-) (Alpha-tubulin 3) (Tubulin B-alpha-1) (Tubulin alpha-3 chain) [Cleaved into: Detyrosinated tubulin alpha-1A chain]
Helix1	ABLM3	ABLIM3	0.267418	0.53	0.593202	0.404963	0.43385	0.2079	0.0252	TRUE	FALSE	TRUE	ABLIM3 KIAA0843 HMFN1661 KIAA0843	Actin-binding LIM protein 3 (abLIM-3) (Actin-binding LIM protein family member 3)
Helix1	HDAC6	HDAC6	0.260004	0.41	0.706759	0.583733	0.332563	0.1576	0.0124	FALSE	TRUE	TRUE	HDAC6 KIAA0901 JM21 KIAA0901	Histone deacetylase 6 (HD6) (EC 3.5.1.98) (Protein deacetylase HDAC6) (EC 3.5.1.-) (Tubulin-lysine deacetylase HDAC6) (EC 3.5.1.-)
Helix1	TECT1	TCTN1	0.247897	0.48	0.562882	0.38072	0.378183	0.1591	0.0136	FALSE	TRUE	TRUE	TCTN1 TECT1 UNQ9369/PRO34160 TECT1	Tectonic-1
Helix1	RSPH3	RSPH3	0.247711	0.5	0.481224	0.276475	0.386625	0.0888	0.0295	TRUE	FALSE	TRUE	RSPH3 RSHL2 RSP3 RSHL2 RSP3	Radial spoke head protein 3 homolog (A-kinase anchor protein RSPH3) (Radial spoke head-like protein 2)
Helix1	DCTN1	DCTN1	0.245949	0.58	0.688564	0.350946	0.491243	0.1111	0.0366	FALSE	TRUE	TRUE	DCTN1	Dynactin subunit 1 (150 kDa dynein-associated polypeptide) (DAP-150) (DP-150) (p135) (p150-glued)
Helix1	AP4E1	AP4E1	0.239419	0.56	0.585157	0.499202	0.469334	0.3072	0.0124	TRUE	TRUE	FALSE	AP4E1	AP-4 complex subunit epsilon-1 (AP-4 adaptor complex subunit epsilon) (Adaptor-related protein complex 4 subunit epsilon-1) (Epsilon subunit of AP-4) (Epsilon-adaptin)
Helix1	IFT88	IFT88	0.238606	0.43	0.573093	0.424861	0.317963	0.3232	0.0157	TRUE	FALSE	TRUE	IFT88 TG737 TTC10 TG737 TTC10	Intraflagellar transport protein 88 homolog (Recessive polycystic kidney disease protein Tg737 homolog) (Tetratricopeptide repeat protein 10) (TPR repeat protein 10)
Helix1	BBS12	BBS12	0.234032	0.45	0.488301	0.391941	0.35726	0.1207	0.0389	FALSE	FALSE	TRUE	BBS12 C4orf24 C4orf24	Bardet-Biedl syndrome 12 protein
Helix1	MIPT3	TRAF3IP1	0.230145	0.49	0.538022	0.278298	0.393852	0.0296	0.0151	TRUE	FALSE	TRUE	TRAF3IP1 IFT54 MIPT3 IFT54 MIPT3	TRAF3-interacting protein 1 (Interleukin-13 receptor alpha 1-binding protein 1) (Intraflagellar transport protein 54 homolog) (Microtubule-interacting protein associated with TRAF3) (MIP-T3)
Helix1	TBA1B	TUBA1B	0.225478	0.49	0.404515	0.357516	0.358377	0.1492	0.0169	FALSE	TRUE	TRUE	TUBA1B	Tubulin alpha-1B chain (EC 3.6.5.-) (Alpha-tubulin ubiquitous) (Tubulin K-alpha-1) (Tubulin alpha-ubiquitous chain) [Cleaved into: Detyrosinated tubulin alpha-1B chain]
Helix1	EFHC2	EFHC2	0.22179	0.52	0.522026	0.288462	0.404021	0.0719	0.0115	TRUE	FALSE	TRUE	EFHC2	EF-hand domain-containing family member C2
Helix1	DRC2	CCDC65	0.220878	0.46	0.437761	0.283345	0.349435	0.0356	0.0348	TRUE	FALSE	TRUE	CCDC65 DRC2 DRC2	Dynein regulatory complex subunit 2 (Coiled-coil domain-containing protein 65) (Testis development protein NYD-SP28)
Helix1	IF140	IFT140	0.210913	0.56	0.568088	0.345777	0.478331	0.1214	0.019	TRUE	TRUE	TRUE	IFT140 KIAA0590 WDTC2 KIAA0590 WDTC2	Intraflagellar transport protein 140 homolog (WD and tetratricopeptide repeats protein 2)
Helix1	GCP6	TUBGCP6	0.205612	0.55	0.627265	0.308836	0.492976	0.0529	0.0109	FALSE	TRUE	TRUE	TUBGCP6 GCP6 KIAA1669 GCP6 KIAA1669	Gamma-tubulin complex component 6 (GCP-6)
Helix1	GNAS1	GNAS	0.200504	0.5	0.510339	0.347404	0.401157	0.0774	0.0112	FALSE	TRUE	TRUE	GNAS GNAS1 GNAS1	Guanine nucleotide-binding protein G(s) subunit alpha isoforms XLas (Adenylate cyclase-stimulating G alpha protein) (Extra large alphas protein) (XLalphas)
Helix1	RAB9A	RAB9A	0.189858	0.56	0.46428	0.258997	0.3631	0.0871	0.0171	FALSE	FALSE	FALSE	RAB9A RAB9 RAB9	Ras-related protein Rab-9A
Helix1	RAB36	RAB36	0.18809	0.51	0.379789	0.298738	0.352026	0.0894	0.0202	TRUE	FALSE	TRUE	RAB36	Ras-related protein Rab-36
Helix1	MEST	MEST	0.183761	0.49	0.368282	0.270148	0.31828	0.2215	0.0292	TRUE	TRUE	FALSE	MEST PEG1 PEG1	Mesoderm-specific transcript homolog protein (EC 3.-.-.-) (Paternally-expressed gene 1 protein)
Helix1	PAX2	PAX2	0.181595	0.44	0.394375	0.218529	0.299997	0.0612	0.0096	TRUE	TRUE	FALSE	PAX2	Paired box protein Pax-2
Helix1	TM209	TMEM209	0.17802	0.34	0.531718	0.250696	0.242696	0.0968	0.0102	TRUE	TRUE	FALSE	TMEM209	Transmembrane protein 209
Helix1	C2D2A	CC2D2A	0.171117	0.49	0.596329	0.409514	0.409416	0.1058	0.0576	TRUE	TRUE	TRUE	CC2D2A KIAA1345 KIAA1345	Coiled-coil and C2 domain-containing protein 2A
Helix1	IGBP1	IGBP1	0.167483	0.41	0.359709	0.272065	0.264079	0.0427	0.0093	FALSE	TRUE	TRUE	IGBP1 IBP1 IBP1	Immunoglobulin-binding protein 1 (B-cell signal transduction molecule alpha 4) (Protein alpha-4) (CD79a-binding protein 1) (Protein phosphatase 2/4/6 regulatory subunit) (Renal carcinoma antigen NY-REN-16)
Helix1	SCMC1	SLC25A24	0.1656	0.4	0.442568	0.290003	0.292624	0.0772	0.0104	TRUE	TRUE	FALSE	SLC25A24 APC1 MCSC1 SCAMC1 APC1 MCSC1 SCAMC1	Mitochondrial adenyl nucleotide antiporter SLC25A24 (Mitochondrial ATP-Mg/Pi carrier protein 1) (Mitochondrial Ca(2+)-dependent solute carrier protein 1) (Short calcium-binding mitochondrial carrier protein 1) (SCaMC-1) (Solute carrier family 25 member 24)
Helix1	NU214	NUP214	0.155725	0.53	0.600292	0.299791	0.463828	0.1206	0.0092	FALSE	TRUE	TRUE	NUP214 CAIN CAN KIAA0023 CAIN CAN KIAA0023	Nuclear pore complex protein Nup214 (214 kDa nucleoporin) (Nucleoporin Nup214) (Protein CAN)
Helix1	CERKL	CERKL	0.154213	0.46	0.521598	0.371521	0.30719	0.1204	0.0176	TRUE	FALSE	TRUE	CERKL	Ceramide kinase-like protein
Helix1	C102A	CCDC102A	0.150512	0.39	0.405331	0.240612	0.28079	0.0597	0.0128	TRUE	TRUE	FALSE	CCDC102A	Coiled-coil domain-containing protein 102A
Helix1	PARD3	PARD3	0.136288	0.46	0.540182	0.245179	0.374566	0.2069	0.0121	FALSE	TRUE	TRUE	PARD3 PAR3 PAR3A PAR3 PAR3A	Partitioning defective 3 homolog (PAR-3) (PARD-3) (Atypical PKC isotype-specific-interacting protein) (ASIP) (CTCL tumor antigen se2-5) (PAR3-alpha)
Helix1	TALD3	KIAA0586	0.130398	0.49	0.620638	0.241523	0.415505	0.031	0.0088	TRUE	FALSE	TRUE	KIAA0586 TALPID3 TALPID3	Protein TALPID3
Helix1	DAAM1	DAAM1	0.129286	0.48	0.474744	0.273505	0.362846	0.0582	0.0116	FALSE	TRUE	TRUE	DAAM1 KIAA0666 KIAA0666	Disheveled-associated activator of morphogenesis 1
Helix1	SDCG8	SDCCAG8	0.128712	0.42	0.497114	0.220922	0.31753	0.0274	0.0093	FALSE	FALSE	TRUE	SDCCAG8 CCCAP NPHP10 HSPC085 CCCAP NPHP10	Serologically defined colon cancer antigen 8 (Antigen NY-CO-8) (Centrosomal colon cancer autoantigen protein) (hCCCAP)
Helix1	MDM1	MDM1	0.124175	0.45	0.624504	0.371374	0.323504	0.046	0.014	TRUE	FALSE	TRUE	MDM1	Nuclear protein MDM1
Helix1	TCHP	TCHP	0.121037	0.39	0.420541	0.200479	0.277009	0.0469	0.0103	FALSE	TRUE	TRUE	TCHP	Trichoplein keratin filament-binding protein (Protein TCHP) (Mitochondrial protein with oncostatic activity) (Mitostatin) (Tumor suppressor protein)
Helix1	KLH22	KLHL22	0.11531	0.4	0.435545	0.207867	0.280621	0	0	TRUE	TRUE	FALSE	KLHL22	Kelch-like protein 22
Helix1	CTNB1	CTNNB1	0.114477	0.41	0.505542	0.35752	0.272228	0.4045	0.0144	FALSE	TRUE	TRUE	CTNNB1 CTNNB OK/SW-cl.35 PRO2286 CTNNB	Catenin beta-1 (Beta-catenin)
Helix1	SORT	SORT1	0.111259	0.39	0.542667	0.39198	0.274551	0.1651	0.0115	TRUE	TRUE	FALSE	SORT1	Sortilin (100 kDa NT receptor) (Glycoprotein 95) (Gp95) (Neurotensin receptor 3) (NT3) (NTR3)
Helix1	CF418	CFAP418	0.111175	0.35	0.364263	0.196098	0.210631	0.1174	0.0126	FALSE	FALSE	TRUE	CFAP418 C8orf37 smalltalk C8orf37 smalltalk	Cilia- and flagella-associated protein 418
Helix1	PROF2	PFN2	0.108872	0.53	0.311497	0.215978	0.301154	0.0944	0.0215	TRUE	FALSE	TRUE	PFN2	Profilin-2 (Profilin II)
Helix1	KCNRG	KCNRG	0.108851	0.36	0.393682	0.121529	0.232161	0.2138	0.0096	TRUE	FALSE	TRUE	KCNRG CLLD4 CLLD4	Potassium channel regulatory protein (Potassium channel regulator) (Protein CLLD4)
Helix1	CCD39	CCDC39	0.102292	0.42	0.442859	0.146651	0.321429	0.1533	0.0092	TRUE	FALSE	TRUE	CCDC39	Coiled-coil domain-containing protein 39
Helix1	MKKS	MKKS	0.101505	0.44	0.473676	0.283916	0.284507	0.2189	0.009	FALSE	FALSE	TRUE	MKKS BBS6 BBS6	Molecular chaperone MKKS (Bardet-Biedl syndrome 6 protein) (McKusick-Kaufman/Bardet-Biedl syndromes putative chaperonin)
Helix1	AFAP1	AFAP1	0.098535	0.42	0.427334	0.129138	0.295242	0.1414	0.0109	TRUE	TRUE	FALSE	AFAP1 AFAP AFAP	Actin filament-associated protein 1 (110 kDa actin filament-associated protein) (AFAP-110)
Helix1	NT2NR	NOTCH2NLR	0.097629	0.31	0.321398	0.159562	0.209172	0.1104	0.0139	TRUE	TRUE	FALSE	NOTCH2NLR	Notch homolog 2 N-terminal-like protein R (NOTCH2NL-related)
Helix1	FUZZY	FUZ	0.095315	0.44	0.46043	0.328298	0.271872	0.1105	0.0129	FALSE	TRUE	TRUE	FUZ FY FY	Protein fuzzy homolog
Helix1	TECT2	TCTN2	0.095288	0.39	0.419423	0.162965	0.287582	0.1325	0.0106	FALSE	TRUE	TRUE	TCTN2 C12orf38 TECT2 C12orf38 TECT2	Tectonic-2
Helix1	EZRI	EZR	0.093572	0.37	0.493592	0.314066	0.248637	0.1581	0.0107	FALSE	TRUE	TRUE	EZR VIL2 VIL2	Ezrin (Cytovillin) (Villin-2) (p81)
Helix1	IFT80	IFT80	0.09266	0.42	0.515885	0.190373	0.298895	0.1822	0.0119	TRUE	FALSE	TRUE	IFT80 KIAA1374 WDR56 KIAA1374 WDR56	Intraflagellar transport protein 80 homolog (WD repeat-containing protein 56)
Helix1	TYY2	YY2	0.091126	0.35	0.512813	0.283129	0.232043	0.0834	0.0099	TRUE	TRUE	FALSE	YY2 ZNF631 ZNF631	Transcription factor YY2 (Yin and yang 2) (YY-2) (Zinc finger protein 631)
Helix1	TTLL5	TTLL5	0.087189	0.3	0.552485	0.316511	0.241336	0.0803	0.0121	TRUE	FALSE	TRUE	TTLL5 KIAA0998 STAMP KIAA0998 STAMP	Tubulin polyglutamylase TTLL5 (EC 6.3.2.-) (SRC1 and TIF2-associated modulatory protein) (STAMP protein) (Tubulin--tyrosine ligase-like protein 5)
Helix1	ATX10	ATXN10	0.082275	0.39	0.405602	0.302597	0.254312	0.1803	0.0226	FALSE	TRUE	TRUE	ATXN10 SCA10 SCA10	Ataxin-10 (Brain protein E46 homolog) (Spinocerebellar ataxia type 10 protein)
Helix1	PTHB1	BBS9	0.081643	0.43	0.439227	0.266115	0.301753	0.4279	0.0103	FALSE	FALSE	TRUE	BBS9 PTHB1 PTHB1	Protein PTHB1 (Bardet-Biedl syndrome 9 protein) (Parathyroid hormone-responsive B1 gene protein)
Helix1	DAAF5	DNAAF5	0.081284	0.39	0.576538	0.442282	0.26454	0.1498	0.0151	FALSE	TRUE	TRUE	DNAAF5 HEATR2 HEATR2	Dynein axonemal assembly factor 5 (HEAT repeat-containing protein 2)
Helix1	VANG2	VANGL2	0.078707	0.35	0.352365	0.156099	0.234482	0.0911	0.0131	FALSE	TRUE	TRUE	VANGL2 KIAA1215 STB1 KIAA1215 STB1	Vang-like protein 2 (Loop-tail protein 1 homolog) (Strabismus 1) (Van Gogh-like protein 2)
Helix1	IFT74	IFT74	0.076722	0.35	0.390298	0.15236	0.252056	0.0964	0.0108	FALSE	FALSE	TRUE	IFT74 CCDC2 CMG1 CCDC2 CMG1	Intraflagellar transport protein 74 homolog (Capillary morphogenesis gene 1 protein) (CMG-1) (Coiled-coil domain-containing protein 2)
Helix1	DCTN2	DCTN2	0.076202	0.33	0.418958	0.210503	0.231068	0.0414	0.013	FALSE	TRUE	TRUE	DCTN2 DCTN50 DCTN50	Dynactin subunit 2 (50 kDa dynein-associated polypeptide) (Dynactin complex 50 kDa subunit) (DCTN-50) (p50 dynamitin)
Helix1	RBL2A	RABL2A	0.075785	0.33	0.369895	0.195947	0.194853	0.1086	0.0215	TRUE	FALSE	TRUE	RABL2A	Rab-like protein 2A
Helix1	SPRC	SPARC	0.074448	0.38	0.388649	0.160358	0.224621	0.1728	0.0097	TRUE	TRUE	FALSE	SPARC ON ON	SPARC (Basement-membrane protein 40) (BM-40) (Osteonectin) (ON) (Secreted protein acidic and rich in cysteine)
Helix1	PEX6	PEX6	0.072644	0.38	0.424482	0.130847	0.269779	0.1281	0.0108	FALSE	TRUE	TRUE	PEX6 PXAAA1 PXAAA1	Peroxisomal ATPase PEX6 (EC 3.6.4.-) (Peroxin-6) (Peroxisomal biogenesis factor 6) (Peroxisomal-type ATPase 1) (Peroxisome assembly factor 2) (PAF-2)
Helix1	CETN3	CETN3	0.07249	0.39	0.425062	0.112444	0.241006	0.0858	0.0123	TRUE	TRUE	TRUE	CETN3 CEN3 CEN3	Centrin-3
Helix1	ODAD1	ODAD1	0.055633	0.34	0.531189	0.199833	0.253892	0.042	0.0282	TRUE	FALSE	TRUE	ODAD1 CCDC114 CCDC114	Outer dynein arm-docking complex subunit 1 (Coiled-coil domain-containing protein 114)
Helix1	RAB7A	RAB7A	0.055209	0.39	0.363181	0.175703	0.227206	0.0738	0.0122	FALSE	FALSE	FALSE	RAB7A RAB7 RAB7	Ras-related protein Rab-7a (EC 3.6.5.2)
Helix1	CP110	CCP110	0.054796	0.42	0.600839	0.261427	0.313655	0.0595	0.0091	FALSE	TRUE	TRUE	CCP110 CEP110 CP110 KIAA0419 CEP110 CP110 KIAA0419	Centriolar coiled-coil protein of 110 kDa (Centrosomal protein of 110 kDa) (CP110) (Cep110)
Helix1	IT70A	IFT70A	0.053471	0.42	0.453473	0.303654	0.267476	0.4699	0.0111	FALSE	FALSE	TRUE	IFT70A TTC30A TTC30A	Intraflagellar transport protein 70A (Tetratricopeptide repeat protein 30A) (TPR repeat protein 30A)
Helix1	FRM4A	FRMD4A	0.051812	0.36	0.489289	0.202608	0.270988	0.1725	0.0227	TRUE	TRUE	FALSE	FRMD4A FRMD4 KIAA1294 FRMD4 KIAA1294	FERM domain-containing protein 4A
Helix1	SPEF2	SPEF2	0.044514	0.48	0.523826	0.177181	0.397357	0.0474	0.0139	TRUE	FALSE	TRUE	SPEF2 KIAA1770 KPL2 KIAA1770 KPL2	Sperm flagellar protein 2 (Protein KPL2)
Helix1	TBE	TUBE1	0.044054	0.33	0.370974	0.235115	0.207886	0.1055	0.0116	TRUE	FALSE	TRUE	TUBE1 TUBE TUBE	Tubulin epsilon chain (Epsilon-tubulin)
Helix1	NPHP1	NPHP1	0.040183	0.37	0.410246	0.222585	0.258159	0.0793	0.0128	FALSE	TRUE	TRUE	NPHP1 NPH1 NPH1	Nephrocystin-1 (Juvenile nephronophthisis 1 protein)
Helix1	RAB23	RAB23	0.036835	0.34	0.312192	0.159529	0.196012	0.0853	0.0127	FALSE	FALSE	TRUE	RAB23 HSPC137	Ras-related protein Rab-23
Helix1	TBG1	TUBG1	0.034842	0.42	0.406811	0.254407	0.245972	0.1572	0.0098	FALSE	TRUE	TRUE	TUBG1 TUBG TUBG	Tubulin gamma-1 chain (Gamma-1-tubulin) (Gamma-tubulin complex component 1) (GCP-1)
Helix1	RGS12	RGS12	0.032679	0.38	0.483416	0.130455	0.293844	0.3214	0.0096	TRUE	TRUE	FALSE	RGS12	Regulator of G-protein signaling 12 (RGS12)
Helix1	PAX5	PAX5	0.027473	0.33	0.349133	0.13414	0.203416	0.0761	0.0095	TRUE	TRUE	FALSE	PAX5	Paired box protein Pax-5 (B-cell-specific transcription factor) (BSAP)
Helix1	VPS52	VPS52	0.027377	0.27	0.563598	0.387997	0.194733	0.1678	0.0277	TRUE	TRUE	FALSE	VPS52 SACM2L SACM2L	Vacuolar protein sorting-associated protein 52 homolog (SAC2 suppressor of actin mutations 2-like protein)
Helix1	MKS3	TMEM67	0.025994	0.34	0.501748	0.356402	0.261921	0.1719	0.019	TRUE	FALSE	TRUE	TMEM67 MKS3 MKS3	Meckelin (Meckel syndrome type 3 protein) (Transmembrane protein 67)
Helix1	RB27A	RAB27A	0.025704	0.4	0.298974	0.145828	0.219548	0.1001	0.0114	TRUE	FALSE	TRUE	RAB27A RAB27 RAB27	Ras-related protein Rab-27A (Rab-27) (EC 3.6.5.2) (GTP-binding protein Ram)
Helix1	EHD1	EHD1	0.02526	0.32	0.368638	0.190006	0.221326	0.1392	0.0133	FALSE	TRUE	TRUE	EHD1 PAST PAST1 CDABP0131 PAST PAST1	EH domain-containing protein 1 (PAST homolog 1) (hPAST1) (Testilin)
Helix1	TRI37	TRIM37	0.024324	0.24	0.540368	0.231565	0.183361	0.0956	0.0106	TRUE	TRUE	FALSE	TRIM37 KIAA0898 MUL POB1 KIAA0898 MUL POB1	E3 ubiquitin-protein ligase TRIM37 (EC 2.3.2.27) (Mulibrey nanism protein) (RING-type E3 ubiquitin transferase TRIM37) (Tripartite motif-containing protein 37)
Helix1	CBPC2	AGBL2	0.023076	0.32	0.471077	0.279184	0.225564	0.09	0.0098	TRUE	FALSE	TRUE	AGBL2 CCP2 CCP2	Cytosolic carboxypeptidase 2 (EC 3.4.17.-) (ATP/GTP-binding protein-like 2) (Protein deglutamylase CCP2)
Helix1	TMM17	TMEM17	0.022649	0.25	0.276836	0.094116	0.153178	0.062	0.0158	FALSE	TRUE	TRUE	TMEM17	Transmembrane protein 17
Helix1	LR2BP	LRP2BP	0.02083	0.33	0.312622	0.151497	0.193214	0.0875	0.0104	TRUE	FALSE	TRUE	LRP2BP KIAA1325 KIAA1325	LRP2-binding protein (Megalin-binding protein) (MegBP)
Helix1	DLGP3	DLGAP3	0.020825	0.38	0.562559	0.202423	0.278418	0.1063	0.0126	TRUE	TRUE	FALSE	DLGAP3 DAP3 DAP3	Disks large-associated protein 3 (DAP-3) (PSD-95/SAP90-binding protein 3) (SAP90/PSD-95-associated protein 3) (SAPAP3)
Helix1	R10B1	RSPH10B	0.019218	0.24	0.489383	0.202978	0.181638	0.1532	0.0095	TRUE	FALSE	TRUE	RSPH10B	Radial spoke head 10 homolog B
Helix1	BBS10	BBS10	0.017613	0.35	0.392866	0.176517	0.225557	0.1245	0.0126	FALSE	TRUE	TRUE	BBS10 C12orf58 C12orf58	Bardet-Biedl syndrome 10 protein
Helix1	HSP7C	HSPA8	0.0154	0.3	0.445976	0.09844	0.192132	0.2039	0.0104	FALSE	TRUE	TRUE	HSPA8 HSC70 HSP73 HSPA10 HSC70 HSP73 HSPA10	Heat shock cognate 71 kDa protein (EC 3.6.4.10) (Heat shock 70 kDa protein 8) (Heat shock protein family A member 8) (Lipopolysaccharide-associated protein 1) (LAP-1) (LPS-associated protein 1)
Helix1	FTM	RPGRIP1L	0.014727	0.39	0.482947	0.097336	0.299655	0.1108	0.0091	TRUE	TRUE	TRUE	RPGRIP1L FTM KIAA1005 NPHP8 FTM KIAA1005 NPHP8	Protein fantom (Nephrocystin-8) (RPGR-interacting protein 1-like protein) (RPGRIP1-like protein)
Helix1	MBIP1	MBIP	0.013973	0.24	0.359129	0.124328	0.157893	0.0864	0.009	TRUE	TRUE	FALSE	MBIP BM-015	MAP3K12-binding inhibitory protein 1 (MAPK upstream kinase-binding inhibitory protein) (MUK-binding inhibitory protein)
Helix1	MBOA5	LPCAT3	0.010954	0.34	0.463146	0.339561	0.208894	0.1777	0.0203	TRUE	TRUE	FALSE	LPCAT3 MBOAT5 OACT5 MBOAT5 OACT5	Lysophospholipid acyltransferase 5 (LPLAT 5) (EC 2.3.1.-) (1-acylglycerophosphocholine O-acyltransferase) (EC 2.3.1.23) (1-acylglycerophosphoethanolamine O-acyltransferase) (EC 2.3.1.n7) (1-acylglycerophosphoserine O-acyltransferase) (EC 2.3.1.n6) (Lysophosphatidylcholine acyltransferase) (LPCAT) (Lyso-PC acyltransferase) (Lysophosphatidylcholine acyltransferase 3) (Lyso-PC acyltransferase 3) (Lysophosphatidylserine acyltransferase) (LPSAT) (Lyso-PS acyltransferase) (Membrane-bound O-acyltransferase domain-containing protein 5) (O-acyltransferase domain-containing protein 5)
Helix1	DNJA4	DNAJA4	0.009494	0.27	0.416272	0.125958	0.168848	0.0984	0.0091	FALSE	TRUE	TRUE	DNAJA4	DnaJ homolog subfamily A member 4
Helix1	RP1	RP1	0.008647	0.42	0.644298	0.224257	0.351757	0.0722	0.0086	TRUE	FALSE	TRUE	RP1 ORP1 ORP1	Oxygen-regulated protein 1 (Retinitis pigmentosa 1 protein) (Retinitis pigmentosa RP1 protein)
Helix1	ELMD2	ELMOD2	0.008146	0.2	0.399799	0.223484	0.135549	0.2297	0.0136	TRUE	FALSE	TRUE	ELMOD2	ELMO domain-containing protein 2
Helix1	XPP3	XPNPEP3	0.007982	0.17	0.445573	0.007982	0.132752	0.1181	0.0102	FALSE	TRUE	TRUE	XPNPEP3	Xaa-Pro aminopeptidase 3 (X-Pro aminopeptidase 3) (EC 3.4.11.9) (Aminopeptidase P3) (APP3)
Helix1	PELO	PELO	0.007979	0.23	0.422186	0.007979	0.144194	0.3256	0.0096	TRUE	TRUE	FALSE	PELO CGI-17	Protein pelota homolog (hPelota) (Protein Dom34 homolog)
Helix1	RBL2B	RABL2B	0.007889	0.25	0.279031	0.035832	0.151583	0.1075	0.0104	TRUE	FALSE	TRUE	RABL2B	Rab-like protein 2B
Helix1	RAB7B	RAB7B	0.007877	0.27	0.359897	0.163335	0.157744	0.0923	0.013	FALSE	FALSE	FALSE	RAB7B	Ras-related protein Rab-7b
Helix1	RO60	RO60	0.007606	0.27	0.440645	0.322712	0.1751	0.2834	0.014	FALSE	TRUE	TRUE	RO60 SSA2 TROVE2 SSA2 TROVE2	RNA-binding protein RO60 (60 kDa SS-A/Ro ribonucleoprotein) (60 kDa Ro protein) (60 kDa ribonucleoprotein Ro) (RoRNP) (Ro 60 kDa autoantigen) (Ro60 autoantigen) (Sjoegren syndrome antigen A2) (Sjoegren syndrome type A antigen) (SS-A) (TROVE domain family member 2)
Helix1	U119A	UNC119	0.007484	0.25	0.345067	0.151415	0.153102	0.1006	0.0102	TRUE	TRUE	FALSE	UNC119 RG4 RG4	Protein unc-119 homolog A (Retinal protein 4) (hRG4)
Helix1	TULP2	TULP2	0.007448	0.24	0.42488	0.151437	0.164859	0.0933	0.01	FALSE	TRUE	TRUE	TULP2 TUBL2 TUBL2	Tubby-related protein 2 (Cancer/testis antigen 65) (CT65) (Tubby-like protein 2)
Helix1	S2529	SLC25A29	0.007442	0.22	0.373415	0.208067	0.144988	0.1425	0.0133	TRUE	TRUE	FALSE	SLC25A29 C14orf69 ORNT3 C14orf69 ORNT3	Mitochondrial basic amino acids transporter (Carnitine/acylcarnitine translocase-like) (CACT-like) (Mitochondrial carnitine/acylcarnitine carrier protein CACL) (Mitochondrial ornithine transporter 3) (Solute carrier family 25 member 29)
Helix1	PLK1	PLK1	0.007436	0.25	0.441771	0.198005	0.177668	0.1231	0.0109	FALSE	TRUE	TRUE	PLK1 PLK PLK	Serine/threonine-protein kinase PLK1 (EC 2.7.11.21) (Polo-like kinase 1) (PLK-1) (Serine/threonine-protein kinase 13) (STPK13)
Helix1	UBE3C	UBE3C	0.0073	0.25	0.512666	0.342513	0.196438	0.2715	0.0101	TRUE	TRUE	FALSE	UBE3C KIAA0010 KIAA10 KIAA0010 KIAA10	Ubiquitin-protein ligase E3C (EC 2.3.2.26) (HECT-type ubiquitin transferase E3C) (Homologous to E6AP carboxyl terminus homologous protein 2) (HectH2) (RTA-associated ubiquitin ligase) (RAUL)
Helix1	KC1A	CSNK1A1	0.007252	0.34	0.374758	0.22569	0.183833	0.203	0.01	FALSE	TRUE	TRUE	CSNK1A1	Casein kinase I isoform alpha (CKI-alpha) (EC 2.7.11.1) (CK1)
Helix1	IFT57	IFT57	0.007247	0.25	0.399752	0.180727	0.169536	0.0574	0.0133	FALSE	FALSE	TRUE	IFT57 DERP8 ESRRBL1 HIPPI DERP8 ESRRBL1 HIPPI	Intraflagellar transport protein 57 homolog (Dermal papilla-derived protein 8) (Estrogen-related receptor beta-like protein 1) (HIP1-interacting protein) (MHS4R2)
Helix1	LRC58	LRRC58	0.00724	0.24	0.391148	0.172623	0.157913	0.0608	0.0093	TRUE	TRUE	FALSE	LRRC58	Leucine-rich repeat-containing protein 58
Helix1	ECHA	HADHA	0.007238	0.26	0.447985	0.203848	0.201288	0.0657	0.0207	TRUE	TRUE	FALSE	HADHA HADH HADH	Trifunctional enzyme subunit alpha, mitochondrial (78 kDa gastrin-binding protein) (Monolysocardiolipin acyltransferase) (EC 2.3.1.-) (TP-alpha) [Includes: Long-chain enoyl-CoA hydratase (EC 4.2.1.17); Long chain 3-hydroxyacyl-CoA dehydrogenase (EC 1.1.1.211)]
Helix1	WDR35	WDR35	0.007168	0.28	0.524647	0.315958	0.213711	0.3971	0.0094	TRUE	TRUE	TRUE	WDR35 IFT121 KIAA1336 IFT121 KIAA1336	WD repeat-containing protein 35 (Intraflagellar transport protein 121 homolog)
Helix1	SHAN2	SHANK2	0.007167	0.29	0.594157	0.085833	0.243923	0.2343	0.0086	TRUE	FALSE	TRUE	SHANK2 CORTBP1 KIAA1022 PROSAP1 CORTBP1 KIAA1022 PROSAP1	SH3 and multiple ankyrin repeat domains protein 2 (Shank2) (Cortactin-binding protein 1) (CortBP1) (Proline-rich synapse-associated protein 1)
Helix1	BCL7A	BCL7A	0.00708	0.29	0.285641	0.168142	0.181322	0.102	0.0111	TRUE	TRUE	FALSE	BCL7A	B-cell CLL/lymphoma 7 protein family member A
Helix1	DCDC2	DCDC2	0.007077	0.31	0.293232	0.122774	0.170283	0.1088	0.0103	TRUE	TRUE	TRUE	DCDC2 KIAA1154 RU2 KIAA1154 RU2	Doublecortin domain-containing protein 2 (Protein RU2S)
Helix1	MBOA2	MBOAT2	0.007027	0.24	0.41921	0.278266	0.167844	0.1797	0.0116	TRUE	TRUE	FALSE	MBOAT2 LPCAT4 OACT2 LPCAT4 OACT2	Lysophospholipid acyltransferase 2 (LPLAT 2) (EC 2.3.1.-) (1-acylglycerophosphate O-acyltransferase MBOAT2) (EC 2.3.1.51) (1-acylglycerophosphocholine O-acyltransferase MBOAT2) (EC 2.3.1.23) (1-acylglycerophosphoethanolamine MBOAT2 O-acyltransferase) (EC 2.3.1.n7) (Lysophosphatidic acid acyltransferase) (LPAAT) (Lyso-PA acyltransferase) (Lysophosphatidylcholine acyltransferase) (LPCAT) (Lyso-PC acyltransferase) (Lysophosphatidylcholine acyltransferase 4) (Lyso-PC acyltransferase 4) (Lysophosphatidylethanolamine acyltransferase) (LPEAT) (Lyso-PE acyltransferase) (Membrane-bound O-acyltransferase domain-containing protein 2) (O-acyltransferase domain-containing protein 2)
Helix1	SIK2	SIK2	0.00683	0.29	0.484896	0.147151	0.219202	0.1416	0.0092	TRUE	TRUE	FALSE	SIK2 KIAA0781 QIK SNF1LK2 KIAA0781 QIK SNF1LK2	Serine/threonine-protein kinase SIK2 (EC 2.7.11.1) (Qin-induced kinase) (Salt-inducible kinase 2) (SIK-2) (Serine/threonine-protein kinase SNF1-like kinase 2)
Helix1	TBD2B	TBC1D2B	0.006784	0.25	0.481494	0.177461	0.183704	0.3195	0.0093	TRUE	TRUE	FALSE	TBC1D2B KIAA1055 KIAA1055	TBC1 domain family member 2B
Helix1	MGAT1	MGAT1	0.006773	0.2	0.396728	0.228111	0.146982	0.22	0.0098	TRUE	TRUE	FALSE	MGAT1 GGNT1 GLCT1 GLYT1 MGAT GGNT1 GLCT1 GLYT1 MGAT	Alpha-1,3-mannosyl-glycoprotein 2-beta-N-acetylglucosaminyltransferase (EC 2.4.1.101) (N-glycosyl-oligosaccharide-glycoprotein N-acetylglucosaminyltransferase I) (GNT-I) (GlcNAc-T I)
Helix1	MORN3	MORN3	0.006734	0.2	0.338666	0.134484	0.128114	0.132	0.0107	TRUE	FALSE	TRUE	MORN3	MORN repeat-containing protein 3
Helix1	NUMB	NUMB	0.00672	0.3	0.430989	0.115693	0.203131	0.1463	0.0098	TRUE	TRUE	FALSE	NUMB C14orf41 C14orf41	Protein numb homolog (h-Numb) (Protein S171)
Helix1	MIIP	MIIP	0.00665	0.2	0.364642	0.144119	0.139449	0.0463	0.0087	FALSE	FALSE	FALSE	MIIP IIP45 IIP45	Migration and invasion-inhibitory protein (IGFBP2-binding protein) (Invasion-inhibitory protein 45) (IIp45)
Helix1	PDIA6	PDIA6	0.006647	0.3	0.386653	0.154272	0.184163	0.1466	0.0109	TRUE	TRUE	FALSE	PDIA6 ERP5 P5 TXNDC7 ERP5 P5 TXNDC7	Protein disulfide-isomerase A6 (EC 5.3.4.1) (Endoplasmic reticulum protein 5) (ER protein 5) (ERp5) (Protein disulfide isomerase P5) (Thioredoxin domain-containing protein 7)
Helix1	RBG10	RABGAP1L	0.006601	0.22	0.332373	0.154043	0.149687	0.0499	0.0138	TRUE	FALSE	TRUE	RABGAP1L HHL KIAA0471 HHL KIAA0471	Rab GTPase-activating protein 1-like, isoform 10
Helix1	STK33	STK33	0.00657	0.23	0.391687	0.084099	0.155536	0.067	0.009	TRUE	FALSE	TRUE	STK33	Serine/threonine-protein kinase 33 (EC 2.7.11.1)
Helix1	TRI32	TRIM32	0.006567	0.26	0.431782	0.168374	0.180798	0.2126	0.0088	FALSE	TRUE	TRUE	TRIM32 HT2A HT2A	E3 ubiquitin-protein ligase TRIM32 (EC 2.3.2.27) (72 kDa Tat-interacting protein) (RING-type E3 ubiquitin transferase TRIM32) (Tripartite motif-containing protein 32) (Zinc finger protein HT2A)
Helix1	LRC23	LRRC23	0.006566	0.29	0.343714	0.173182	0.150529	0.1758	0.0113	TRUE	FALSE	TRUE	LRRC23 LRPB7 LRPB7	Leucine-rich repeat-containing protein 23 (Leucine-rich protein B7)
Helix1	CBAR1	CIBAR1	0.006516	0.28	0.339755	0.164782	0.16292	0.1972	0.0128	FALSE	TRUE	TRUE	CIBAR1 FAM92A FAM92A1 FAM92A FAM92A1	CBY1-interacting BAR domain-containing protein 1
Helix1	RAB5A	RAB5A	0.006447	0.28	0.30242	0.122492	0.157572	0.1439	0.0107	FALSE	FALSE	FALSE	RAB5A RAB5 RAB5	Ras-related protein Rab-5A (EC 3.6.5.2)
Helix1	HS2ST	HS2ST1	0.00638	0.26	0.359606	0.182991	0.160381	0.1225	0.0119	TRUE	TRUE	FALSE	HS2ST1 HS2ST KIAA0448 HS2ST KIAA0448	Heparan sulfate 2-O-sulfotransferase 1 (2-O-sulfotransferase) (2OST) (EC 2.8.2.-)
Helix1	KATL2	KATNAL2	0.006269	0.25	0.398266	0.079042	0.166379	0.0784	0.0111	TRUE	FALSE	TRUE	KATNAL2	Katanin p60 ATPase-containing subunit A-like 2 (Katanin p60 subunit A-like 2) (EC 5.6.1.1) (p60 katanin-like 2)
Helix1	EVC	EVC	0.006257	0.3	0.461395	0.077868	0.229709	0.0297	0.0138	FALSE	TRUE	TRUE	EVC	EvC complex member EVC (DWF-1) (Ellis-van Creveld syndrome protein)
Helix1	MAP4	MAP4	0.006234	0.3	0.479014	0.149102	0.233899	0.0579	0.012	FALSE	TRUE	TRUE	MAP4	Microtubule-associated protein 4 (MAP-4)
Helix1	RA54B	RAD54B	0.006201	0.19	0.455332	0.02143	0.157346	0.1069	0.0092	TRUE	TRUE	FALSE	RAD54B	DNA repair and recombination protein RAD54B (EC 3.6.4.-) (RAD54 homolog B)
Helix1	S27A2	SLC27A2	0.006199	0.22	0.41012	0.262718	0.163548	0.5045	0.0112	TRUE	FALSE	TRUE	SLC27A2 ACSVL1 FACVL1 FATP2 VLACS ACSVL1 FACVL1 FATP2 VLACS	Long-chain fatty acid transport protein 2 (Arachidonate--CoA ligase) (EC 6.2.1.15) (Fatty acid transport protein 2) (FATP-2) (Fatty-acid-coenzyme A ligase, very long-chain 1) (Long-chain-fatty-acid--CoA ligase) (EC 6.2.1.3) (Phytanate--CoA ligase) (EC 6.2.1.24) (Solute carrier family 27 member 2) (THCA-CoA ligase) (EC 6.2.1.7) (Very long-chain acyl-CoA synthetase) (VLACS) (VLCS) (EC 6.2.1.-) (Very long-chain-fatty-acid-CoA ligase)
Helix1	IFT20	IFT20	0.006191	0.2	0.289143	0.135735	0.126171	0.1133	0.0125	FALSE	FALSE	TRUE	IFT20	Intraflagellar transport protein 20 homolog (hIFT20)
Helix1	FACD2	FANCD2	0.006178	0.24	0.514272	0.162431	0.196991	0.0913	0.0139	TRUE	TRUE	FALSE	FANCD2 FACD FACD	Fanconi anemia group D2 protein (Protein FACD2)
Helix1	CPSF4	CPSF4	0.00614	0.24	0.32893	0.091917	0.147096	0.0825	0.0101	TRUE	TRUE	FALSE	CPSF4 CPSF30 NAR NEB1 CPSF30 NAR NEB1	Cleavage and polyadenylation specificity factor subunit 4 (Cleavage and polyadenylation specificity factor 30 kDa subunit) (CPSF 30 kDa subunit) (NS1 effector domain-binding protein 1) (Neb-1) (No arches homolog)
Helix1	CHSTE	CHST14	0.006128	0.22	0.35397	0.166471	0.147906	0.0811	0.0095	TRUE	TRUE	FALSE	CHST14 D4ST1 UNQ1925/PRO4400 D4ST1	Carbohydrate sulfotransferase 14 (EC 2.8.2.35) (Dermatan 4-sulfotransferase 1) (D4ST-1) (hD4ST1)
Helix1	PTPC1	PTPDC1	0.006046	0.3	0.42678	0.129804	0.217896	0.049	0.0093	FALSE	TRUE	TRUE	PTPDC1 PTP9Q22 PTP9Q22	Protein tyrosine phosphatase domain-containing protein 1 (EC 3.1.3.-)
Helix1	PLOD3	PLOD3	0.006023	0.31	0.424302	0.249085	0.200391	0.1144	0.0122	TRUE	TRUE	FALSE	PLOD3	Multifunctional procollagen lysine hydroxylase and glycosyltransferase LH3 [Includes: Procollagen-lysine,2-oxoglutarate 5-dioxygenase 3 (EC 1.14.11.4) (Lysyl hydroxylase 3) (LH3); Procollagen glycosyltransferase (EC 2.4.1.50) (EC 2.4.1.66) (Galactosylhydroxylysine-glucosyltransferase) (Procollagen galactosyltransferase) (Procollagen glucosyltransferase)]
Helix1	TEX9	TEX9	0.006	0.25	0.346283	0.142968	0.166989	0.0684	0.0131	TRUE	FALSE	TRUE	TEX9	Testis-expressed protein 9
Helix1	AHI1	AHI1	0.005878	0.28	0.474885	0.161504	0.206756	0.2298	0.0102	TRUE	TRUE	TRUE	AHI1	Jouberin (Abelson helper integration site 1 protein homolog) (AHI-1)
Helix1	1433T	YWHAQ	0.005877	0.26	0.310488	0.162617	0.150159	0.1498	0.0115	FALSE	TRUE	TRUE	YWHAQ	14-3-3 protein theta (14-3-3 protein T-cell) (14-3-3 protein tau) (Protein HS1)
Helix1	P66A	GATAD2A	0.005847	0.2	0.388707	0.005847	0.148997	0.0347	0.0095	TRUE	TRUE	FALSE	GATAD2A	Transcriptional repressor p66-alpha (Hp66alpha) (GATA zinc finger domain-containing protein 2A)
Helix1	AK1BF	AKR1B15	0.005811	0.2	0.329942	0.128766	0.140129	0.1994	0.0095	TRUE	TRUE	FALSE	AKR1B15	Aldo-keto reductase family 1 member B15 (EC 1.1.1.-) (EC 1.1.1.300) (EC 1.1.1.54) (Estradiol 17-beta-dehydrogenase AKR1B15) (Farnesol dehydrogenase) (EC 1.1.1.216) (Testosterone 17beta-dehydrogenase) (EC 1.1.1.64)
Helix1	RGS22	RGS22	0.005809	0.38	0.487299	0.146407	0.287426	0.1591	0.0102	TRUE	FALSE	TRUE	RGS22	Regulator of G-protein signaling 22 (RGS22)
Helix1	IQCB1	IQCB1	0.005807	0.27	0.388881	0.118385	0.198475	0.0251	0.012	FALSE	TRUE	TRUE	IQCB1 KIAA0036 NPHP5 OK/SW-cl.85 KIAA0036 NPHP5	IQ calmodulin-binding motif-containing protein 1 (Nephrocystin-5) (p53 and DNA damage-regulated IQ motif protein) (PIQ)
Helix1	DYL1	DYNLL1	0.005803	0.22	0.262358	0.057571	0.133084	0.0759	0.0116	FALSE	TRUE	TRUE	DYNLL1 DLC1 DNCL1 DNCLC1 HDLC1 DLC1 DNCL1 DNCLC1 HDLC1	Dynein light chain 1, cytoplasmic (8 kDa dynein light chain) (DLC8) (Dynein light chain LC8-type 1) (Protein inhibitor of neuronal nitric oxide synthase) (PIN)
Helix1	DNJA1	DNAJA1	0.005797	0.22	0.335972	0.009143	0.137742	0.1942	0.0091	FALSE	TRUE	TRUE	DNAJA1 DNAJ2 HDJ2 HSJ2 HSPF4 DNAJ2 HDJ2 HSJ2 HSPF4	DnaJ homolog subfamily A member 1 (DnaJ protein homolog 2) (HSDJ) (Heat shock 40 kDa protein 4) (Heat shock protein J2) (HSJ-2) (Human DnaJ protein 2) (hDj-2)
Helix1	KIF2A	KIF2A	0.005745	0.25	0.407465	0.158709	0.182036	0.3765	0.0096	FALSE	TRUE	TRUE	KIF2A KIF2 KNS2 KIF2 KNS2	Kinesin-like protein KIF2A (Kinesin-2) (hK2)
Helix1	ARL4C	ARL4C	0.005698	0.23	0.291894	0.087355	0.151484	0.1568	0.0117	TRUE	TRUE	FALSE	ARL4C ARL7 ARL7	ADP-ribosylation factor-like protein 4C (ADP-ribosylation factor-like protein 7) (ADP-ribosylation factor-like protein LAK)
Helix1	TT21B	TTC21B	0.005672	0.3	0.490153	0.155172	0.232105	0.4911	0.0095	FALSE	TRUE	TRUE	TTC21B IFT139 KIAA1992 Nbla10696 IFT139 KIAA1992	Tetratricopeptide repeat protein 21B (TPR repeat protein 21B) (Intraflagellar transport 139 homolog)
Helix1	TENS1	TNS1	0.00562	0.37	0.538023	0.07758	0.30004	0.3012	0.0085	TRUE	TRUE	FALSE	TNS1 TNS TNS	Tensin-1 (EC 3.1.3.-)
Helix1	CC103	CCDC103	0.005604	0.3	0.301738	0.119788	0.170099	0.1553	0.0106	TRUE	FALSE	TRUE	CCDC103	Coiled-coil domain-containing protein 103
Helix1	TUFT1	TUFT1	0.005571	0.23	0.330916	0.08862	0.149654	0.0512	0.013	TRUE	TRUE	FALSE	TUFT1	Tuftelin
Helix1	NEK10	NEK10	0.005553	0.32	0.466402	0.166557	0.244723	0.0796	0.0096	TRUE	TRUE	FALSE	NEK10	Serine/threonine-protein kinase Nek10 (EC 2.7.11.1) (Never in mitosis A-related kinase 10) (NimA-related protein kinase 10)
Helix1	MA1A2	MAN1A2	0.005542	0.19	0.387012	0.085056	0.143333	0.2017	0.0095	TRUE	TRUE	FALSE	MAN1A2 MAN1B MAN1B	Mannosyl-oligosaccharide 1,2-alpha-mannosidase IB (EC 3.2.1.113) (Mannosidase alpha class 1A member 2) (Processing alpha-1,2-mannosidase IB) (Alpha-1,2-mannosidase IB)
Helix1	HYLS1	HYLS1	0.005526	0.22	0.313874	0.114726	0.144416	0.0603	0.0097	FALSE	TRUE	TRUE	HYLS1 HLS HLS	Centriolar and ciliogenesis-associated protein HYLS1 (Hydrolethalus syndrome protein 1)
Helix1	SNP29	SNAP29	0.005507	0.24	0.291062	0.120875	0.161989	0.0301	0.0102	FALSE	TRUE	TRUE	SNAP29	Synaptosomal-associated protein 29 (SNAP-29) (Soluble 29 kDa NSF attachment protein) (Vesicle-membrane fusion protein SNAP-29)
Helix1	CC14A	CDC14A	0.005474	0.21	0.374804	0.036132	0.149407	0.1298	0.0098	TRUE	FALSE	TRUE	CDC14A	Dual specificity protein phosphatase CDC14A (EC 3.1.3.16) (EC 3.1.3.48) (CDC14 cell division cycle 14 homolog A)
Helix1	HS105	HSPH1	0.005473	0.22	0.41189	0.011434	0.166552	0.1662	0.0101	TRUE	TRUE	FALSE	HSPH1 HSP105 HSP110 KIAA0201 HSP105 HSP110 KIAA0201	Heat shock protein 105 kDa (Antigen NY-CO-25) (Heat shock 110 kDa protein) (Heat shock protein family H member 1)
Helix1	NT2NA	NOTCH2NLA	0.005446	0.2	0.294099	0.036496	0.127203	0.127	0.0098	TRUE	TRUE	FALSE	NOTCH2NLA N2N NOTCH2NL N2N NOTCH2NL	Notch homolog 2 N-terminal-like protein A (Notch homolog 2 N-terminal-like protein)
Helix1	STIP1	STIP1	0.005433	0.23	0.365298	0.005433	0.151635	0.2233	0.0095	TRUE	TRUE	FALSE	STIP1	Stress-induced-phosphoprotein 1 (STI1) (Hsc70/Hsp90-organizing protein) (Hop) (Renal carcinoma antigen NY-REN-11) (Transformation-sensitive protein IEF SSP 3521)
Helix1	TT21A	TTC21A	0.005431	0.28	0.478359	0.165046	0.227113	0.3655	0.01	TRUE	FALSE	TRUE	TTC21A STI2 STI2	Tetratricopeptide repeat protein 21A (TPR repeat protein 21A) (Stress-inducible protein 2)
Helix1	RAB8A	RAB8A	0.005417	0.22	0.285757	0.035285	0.141377	0.0699	0.0099	FALSE	TRUE	TRUE	RAB8A MEL RAB8 MEL RAB8	Ras-related protein Rab-8A (EC 3.6.5.2) (Oncogene c-mel)
Helix1	NEK4	NEK4	0.005401	0.3	0.414881	0.105179	0.216957	0.1121	0.0101	FALSE	TRUE	TRUE	NEK4 STK2 STK2	Serine/threonine-protein kinase Nek4 (EC 2.7.11.1) (Never in mitosis A-related kinase 4) (NimA-related protein kinase 4) (Serine/threonine-protein kinase 2) (Serine/threonine-protein kinase NRK2)
Helix1	RAB7L	RAB29	0.005385	0.24	0.28343	0.059863	0.147868	0.0528	0.0099	FALSE	FALSE	FALSE	RAB29 RAB7L1 RAB7L1	Ras-related protein Rab-7L1 (Rab-7-like protein 1) (Ras-related protein Rab-29)
Helix1	DRC8	EFCAB2	0.005382	0.21	0.269362	0.068029	0.128306	0.0873	0.0092	TRUE	FALSE	TRUE	EFCAB2 DRC8 DRC8	Dynein regulatory complex protein 8 (EF-hand calcium-binding domain-containing protein 2)
Helix1	IFT52	IFT52	0.005358	0.23	0.339351	0.05725	0.151104	0.0478	0.0096	FALSE	FALSE	TRUE	IFT52 C20orf9 NGD5 CGI-53 C20orf9 NGD5	Intraflagellar transport protein 52 homolog (Protein NGD5 homolog)
Helix1	LZTL1	LZTFL1	0.005353	0.17	0.306924	0.012903	0.118517	0.0582	0.0102	FALSE	FALSE	TRUE	LZTFL1	Leucine zipper transcription factor-like protein 1
Helix1	DNAL1	DNAL1	0.005336	0.19	0.277851	0.110127	0.120587	0.1808	0.0114	TRUE	FALSE	TRUE	DNAL1 C14orf168 C14orf168	Dynein axonemal light chain 1 (LC1)
Helix1	TBA1C	TUBA1C	0.005315	0.28	0.33661	0.005315	0.180383	0.1364	0.0107	FALSE	TRUE	TRUE	TUBA1C TUBA6 TUBA6	Tubulin alpha-1C chain (EC 3.6.5.-) (Alpha-tubulin 6) (Tubulin alpha-6 chain) [Cleaved into: Detyrosinated tubulin alpha-1C chain]
Helix1	FANK1	FANK1	0.005251	0.19	0.314642	0.070041	0.138995	0.3431	0.0103	TRUE	FALSE	TRUE	FANK1 HSD13 UNQ6504/PRO21382	Fibronectin type 3 and ankyrin repeat domains protein 1
Helix1	TPC10	TRAPPC10	0.005229	0.4	0.461764	0.080633	0.291022	0.2466	0.0112	FALSE	TRUE	TRUE	TRAPPC10 EHOC1 TMEM1 EHOC1 TMEM1	Trafficking protein particle complex subunit 10 (Epilepsy holoprosencephaly candidate 1 protein) (EHOC-1) (Protein GT334) (Trafficking protein particle complex subunit TMEM1) (Transport protein particle subunit TMEM1) (TRAPP subunit TMEM1)
Helix1	ENKD1	ENKD1	0.005215	0.22	0.305012	0.035324	0.143422	0.0786	0.0103	FALSE	TRUE	TRUE	ENKD1 C16orf48 UNQ6410/PRO21183 C16orf48	Enkurin domain-containing protein 1
Helix1	TULP3	TULP3	0.005209	0.27	0.334882	0.005209	0.165482	0.3277	0.009	TRUE	TRUE	TRUE	TULP3 TUBL3 TUBL3	Tubby-related protein 3 (Tubby-like protein 3)
Helix1	STK16	STK16	0.005209	0.26	0.303378	0.042613	0.151556	0.0759	0.0103	TRUE	TRUE	FALSE	STK16 MPSK1 PKL12 TSF1 MPSK1 PKL12 TSF1	Serine/threonine-protein kinase 16 (EC 2.7.11.1) (Myristoylated and palmitoylated serine/threonine-protein kinase) (MPSK) (Protein kinase PKL12) (TGF-beta-stimulated factor 1) (TSF-1) (Tyrosine-protein kinase STK16) (EC 2.7.10.2) (hPSK)
Helix1	ABHD6	ABHD6	0.005194	0.2	0.310527	0.075517	0.137709	0.185	0.0093	FALSE	TRUE	TRUE	ABHD6	Monoacylglycerol lipase ABHD6 (EC 3.1.1.23) (2-arachidonoylglycerol hydrolase) (Abhydrolase domain-containing protein 6)
Helix1	RAB10	RAB10	0.00516	0.24	0.273755	0.01788	0.144	0.0689	0.0099	FALSE	TRUE	TRUE	RAB10	Ras-related protein Rab-10 (EC 3.6.5.2)
Helix1	GELS	GSN	0.005156	0.2	0.395236	0.005156	0.154191	0.1646	0.0088	FALSE	TRUE	TRUE	GSN	Gelsolin (AGEL) (Actin-depolymerizing factor) (ADF) (Brevin)
Helix1	PDE4C	PDE4C	0.005142	0.26	0.369356	0.027821	0.168762	0.1752	0.0089	FALSE	TRUE	TRUE	PDE4C DPDE1 DPDE1	3',5'-cyclic-AMP phosphodiesterase 4C (EC 3.1.4.53) (DPDE1) (PDE21) (cAMP-specific phosphodiesterase 4C)
Helix1	U119B	UNC119B	0.005134	0.22	0.279244	0.023882	0.130221	0.0947	0.0096	TRUE	TRUE	TRUE	UNC119B	Protein unc-119 homolog B
Helix1	MOK	MOK	0.005098	0.26	0.318738	0.015042	0.160512	0.0817	0.0098	TRUE	FALSE	TRUE	MOK RAGE RAGE1 RAGE RAGE1	MAPK/MAK/MRK overlapping kinase (EC 2.7.11.22) (MOK protein kinase) (Renal tumor antigen 1) (RAGE-1)
Helix1	TPPC3	TRAPPC3	0.005091	0.26	0.265662	0.005091	0.147017	0.2103	0.0094	FALSE	TRUE	TRUE	TRAPPC3 BET3 CDABP0066 BET3	Trafficking protein particle complex subunit 3 (BET3 homolog)
Helix1	NET1	NTN1	0.005091	0.18	0.361763	0.005091	0.140312	0.1004	0.0103	TRUE	TRUE	FALSE	NTN1 NTN1L NTN1L	Netrin-1 (Epididymis tissue protein Li 131P)
Helix1	NUDC3	NUDCD3	0.005088	0.21	0.311531	0.019366	0.140971	0.0572	0.0106	FALSE	TRUE	TRUE	NUDCD3 KIAA1068 KIAA1068	NudC domain-containing protein 3
Helix1	RENT1	UPF1	0.005069	0.24	0.43693	0.077744	0.186087	0.3824	0.009	TRUE	TRUE	FALSE	UPF1 KIAA0221 RENT1 KIAA0221 RENT1	Regulator of nonsense transcripts 1 (EC 3.6.4.12) (EC 3.6.4.13) (ATP-dependent helicase RENT1) (Nonsense mRNA reducing factor 1) (NORF1) (Up-frameshift suppressor 1 homolog) (hUpf1)
Helix1	HS90B	HSP90AB1	0.005067	0.21	0.376621	0.05063	0.159783	0.0734	0.0091	FALSE	TRUE	TRUE	HSP90AB1 HSP90B HSPC2 HSPC3 HSPCB HSP90B HSPC2 HSPC3 HSPCB	Heat shock protein HSP 90-beta (HSP 90) (Heat shock 84 kDa) (HSP 84) (HSP84) (Heat shock protein family C member 3)
Helix1	SPAT4	SPATA4	0.005058	0.24	0.295428	0.005058	0.149164	0.0987	0.0104	TRUE	FALSE	TRUE	SPATA4 TSARG2 TSARG2	Spermatogenesis-associated protein 4 (Testis and spermatogenesis cell-related protein 2) (Testis spermatocyte apoptosis-related gene 2 protein)
Helix1	BBIP1	BBIP1	0.005054	0.27	0.230873	0.085199	0.148501	0.0525	0.0101	FALSE	FALSE	TRUE	BBIP1 BBIP10 NCRNA00081 BBIP10 NCRNA00081	BBSome-interacting protein 1 (BBSome-interacting protein of 10 kDa)
Helix1	ALDR	AKR1B1	0.005026	0.19	0.298517	0.005026	0.133336	0.2017	0.0106	TRUE	TRUE	FALSE	AKR1B1 ALDR1 ALR2 ALDR1 ALR2	Aldo-keto reductase family 1 member B1 (EC 1.1.1.300) (EC 1.1.1.372) (EC 1.1.1.54) (Aldehyde reductase) (Aldose reductase) (AR) (EC 1.1.1.21)
Helix1	KINH	KIF5B	0.005008	0.23	0.406602	0.052984	0.173117	0.1478	0.0101	FALSE	TRUE	TRUE	KIF5B KNS KNS1 KNS KNS1	Kinesin-1 heavy chain (Conventional kinesin heavy chain) (Ubiquitous kinesin heavy chain) (UKHC)
Helix1	CPLN2	CPLANE2	0.005005	0.19	0.283245	0.005005	0.124356	0.097	0.0105	FALSE	TRUE	TRUE	CPLANE2 C1orf89 RSG1 C1orf89 RSG1	Ciliogenesis and planar polarity effector 2 (REM2- and Rab-like small GTPase 1)
Helix1	NT2NB	NOTCH2NLB	0.004998	0.17	0.287265	0.004998	0.114952	0.1048	0.009	TRUE	TRUE	FALSE	NOTCH2NLB	Notch homolog 2 N-terminal-like protein B
Helix1	AK1BA	AKR1B10	0.004987	0.18	0.296888	0.019842	0.126591	0.2129	0.0097	TRUE	TRUE	FALSE	AKR1B10 AKR1B11 AKR1B11	Aldo-keto reductase family 1 member B10 (EC 1.1.1.300) (EC 1.1.1.54) (ARL-1) (Aldose reductase-like) (Aldose reductase-related protein) (ARP) (hARP) (Small intestine reductase) (SI reductase)
Helix1	CKAP5	CKAP5	0.00498	0.4	0.516714	0.00498	0.32577	0.1232	0.0092	FALSE	TRUE	TRUE	CKAP5 KIAA0097 KIAA0097	Cytoskeleton-associated protein 5 (Colonic and hepatic tumor overexpressed gene protein) (Ch-TOG)
Helix1	ABLM1	ABLIM1	0.004935	0.23	0.384102	0.004935	0.166241	0.1131	0.0087	TRUE	FALSE	TRUE	ABLIM1 ABLIM KIAA0059 LIMAB1 ABLIM KIAA0059 LIMAB1	Actin-binding LIM protein 1 (abLIM-1) (Actin-binding LIM protein family member 1) (Actin-binding double zinc finger protein) (LIMAB1) (Limatin)
Helix1	S22A4	SLC22A4	0.004926	0.2	0.344116	0.026214	0.146114	0.1948	0.0094	TRUE	FALSE	TRUE	SLC22A4 ETT OCTN1 UT2H ETT OCTN1 UT2H	Solute carrier family 22 member 4 (Ergothioneine transporter) (ET transporter) (ETTh) (Organic cation/carnitine transporter 1) (OCTN1)
Helix1	DZI1L	DZIP1L	0.00491	0.27	0.33715	0.038735	0.177398	0.0473	0.0095	TRUE	TRUE	TRUE	DZIP1L	Cilium assembly protein DZIP1L (DAZ-interacting zinc finger protein 1-like)
Helix1	1433E	YWHAE	0.004907	0.27	0.273075	0.004907	0.148722	0.1856	0.0099	FALSE	TRUE	TRUE	YWHAE	14-3-3 protein epsilon (14-3-3E)
Helix1	LRC34	LRRC34	0.004907	0.2	0.316152	0.004907	0.1396	0.1037	0.0101	TRUE	FALSE	TRUE	LRRC34	Leucine-rich repeat-containing protein 34
Helix1	RAB38	RAB38	0.004907	0.19	0.266995	0.004907	0.128833	0.0367	0.0085	FALSE	FALSE	FALSE	RAB38	Ras-related protein Rab-38 (Melanoma antigen NY-MEL-1)
Helix1	NPHP3	NPHP3	0.004887	0.26	0.4506	0.004887	0.209272	0.1337	0.0094	FALSE	TRUE	TRUE	NPHP3 KIAA2000 KIAA2000	Nephrocystin-3
Helix1	CSN8	COPS8	0.004887	0.21	0.265612	0.023571	0.13991	0.0394	0.0091	FALSE	TRUE	TRUE	COPS8 CSN8 CSN8	COP9 signalosome complex subunit 8 (SGN8) (Signalosome subunit 8) (COP9 homolog) (hCOP9) (JAB1-containing signalosome subunit 8)
Helix1	H6ST1	HS6ST1	0.004887	0.21	0.314165	0.004887	0.137954	0.1282	0.0092	TRUE	TRUE	FALSE	HS6ST1 HS6ST HS6ST	Heparan-sulfate 6-O-sulfotransferase 1 (HS6ST-1) (EC 2.8.2.-)
Helix1	STIL	STIL	0.00488	0.36	0.44924	0.00488	0.26594	0.0662	0.0112	FALSE	TRUE	TRUE	STIL SIL SIL	SCL-interrupting locus protein (TAL-1-interrupting locus protein)
Helix1	PLD1	PLD1	0.004877	0.33	0.423423	0.004877	0.241954	0.1264	0.0091	TRUE	TRUE	FALSE	PLD1	Phospholipase D1 (PLD 1) (hPLD1) (EC 3.1.4.4) (Choline phosphatase 1) (Phosphatidylcholine-hydrolyzing phospholipase D1)
Helix1	IFT27	IFT27	0.004866	0.22	0.258581	0.004866	0.14552	0.0719	0.0093	FALSE	FALSE	TRUE	IFT27 RABL4 RAYL RABL4 RAYL	Intraflagellar transport protein 27 homolog (Putative GTP-binding protein RAY-like) (Rab-like protein 4)
Helix1	RAB5B	RAB5B	0.004861	0.2	0.258272	0.019347	0.132511	0.1151	0.011	FALSE	FALSE	FALSE	RAB5B	Ras-related protein Rab-5B (EC 3.6.5.2)
Helix1	RIBC2	RIBC2	0.004855	0.23	0.30633	0.004855	0.150355	0.0562	0.0102	TRUE	FALSE	TRUE	RIBC2 C22orf11 C22orf11	RIB43A-like with coiled-coils protein 2
Helix1	TBB2B	TUBB2B	0.004853	0.23	0.315017	0.004853	0.146547	0.1705	0.0104	FALSE	TRUE	TRUE	TUBB2B	Tubulin beta-2B chain
Helix1	RRP12	RRP12	0.004846	0.26	0.425444	0.004846	0.200821	0.1203	0.0091	TRUE	TRUE	FALSE	RRP12 KIAA0690 KIAA0690	RRP12-like protein
Helix1	RAB5C	RAB5C	0.004828	0.2	0.256654	0.004828	0.127141	0.0955	0.0104	FALSE	FALSE	FALSE	RAB5C RABL RABL	Ras-related protein Rab-5C (EC 3.6.5.2) (L1880) (RAB5L)
Helix1	SCPDL	SCCPDH	0.004813	0.23	0.314698	0.004813	0.152814	0.2384	0.0099	FALSE	TRUE	TRUE	SCCPDH CGI-49	Saccharopine dehydrogenase-like oxidoreductase (EC 1.-.-.-)
Helix1	CC146	CCDC146	0.004777	0.23	0.399238	0.004777	0.178897	0.0271	0.0097	TRUE	FALSE	TRUE	CCDC146 KIAA1505 KIAA1505	Coiled-coil domain-containing protein 146
Helix1	WDR88	WDR88	0.004747	0.24	0.310875	0.004747	0.158753	0.101	0.0095	TRUE	FALSE	FALSE	WDR88 PQWD PQWD	WD repeat-containing protein 88 (PQQ repeat and WD repeat-containing protein)
Helix1	NUBP2	NUBP2	0.004734	0.22	0.275249	0.004734	0.140698	0.0866	0.0097	TRUE	TRUE	TRUE	NUBP2	Cytosolic Fe-S cluster assembly factor NUBP2 (Nucleotide-binding protein 2) (NBP 2)
Helix1	A16L1	ATG16L1	0.004721	0.19	0.344989	0.004721	0.140257	0.1057	0.0093	FALSE	TRUE	TRUE	ATG16L1 APG16L UNQ9393/PRO34307 APG16L	Autophagy-related protein 16-1 (APG16-like 1)
Helix1	LAT1	SLC7A5	0.004683	0.19	0.316602	0.004683	0.141212	0.0646	0.0087	TRUE	TRUE	FALSE	SLC7A5 CD98LC LAT1 MPE16 CD98LC LAT1 MPE16	Large neutral amino acids transporter small subunit 1 (4F2 light chain) (4F2 LC) (4F2LC) (CD98 light chain) (Integral membrane protein E16) (E16) (L-type amino acid transporter 1) (hLAT1) (Solute carrier family 7 member 5) (y+ system cationic amino acid transporter)
Helix1	TBCC1	TBCCD1	0.004676	0.2	0.333704	0.004676	0.139508	0.1299	0.0092	TRUE	TRUE	FALSE	TBCCD1	TBCC domain-containing protein 1
Helix1	LCA5	LCA5	0.004669	0.24	0.325633	0.004669	0.163889	0.0653	0.0088	FALSE	TRUE	TRUE	LCA5 C6orf152 C6orf152	Lebercilin (Leber congenital amaurosis 5 protein)
Helix1	NXN	NXN	0.004638	0.21	0.307975	0.004638	0.153162	0.1507	0.0096	TRUE	TRUE	FALSE	NXN NRX NRX	Nucleoredoxin (EC 1.8.1.8)
Helix1	ARL6	ARL6	0.004631	0.19	0.249163	0.004631	0.127642	0.1623	0.0104	FALSE	FALSE	TRUE	ARL6 BBS3 BBS3	ADP-ribosylation factor-like protein 6 (Bardet-Biedl syndrome 3 protein)
Helix1	KIF9	KIF9	0.004613	0.21	0.370042	0.004613	0.156992	0.1482	0.0089	TRUE	FALSE	TRUE	KIF9	Kinesin-like protein KIF9
Helix1	SCMC3	SLC25A23	0.004594	0.2	0.312649	0.004594	0.136282	0.1402	0.0093	TRUE	TRUE	FALSE	SLC25A23 APC2 MCSC2 SCAMC3 APC2 MCSC2 SCAMC3	Mitochondrial adenyl nucleotide antiporter SLC25A23 (Mitochondrial ATP-Mg/Pi carrier protein 2) (Short calcium-binding mitochondrial carrier protein 3) (SCaMC-3) (Solute carrier family 25 member 23)
Helix1	TTLL7	TTLL7	0.004594	0.19	0.380494	0.004594	0.15393	0.1204	0.0091	TRUE	FALSE	TRUE	TTLL7	Tubulin polyglutamylase TTLL7 (EC 6.3.2.-) (Testis development protein NYD-SP30) (Tubulin--tyrosine ligase-like protein 7)
Helix1	DDAH1	DDAH1	0.004588	0.2	0.272387	0.004588	0.12831	0.1847	0.0097	FALSE	TRUE	TRUE	DDAH1 DDAH DDAH	N(G),N(G)-dimethylarginine dimethylaminohydrolase 1 (DDAH-1) (Dimethylarginine dimethylaminohydrolase 1) (EC 3.5.3.18) (DDAHI) (Dimethylargininase-1)
Helix1	BBS5	BBS5	0.004563	0.19	0.284288	0.004563	0.127487	0.3493	0.0096	FALSE	FALSE	TRUE	BBS5	Bardet-Biedl syndrome 5 protein
Helix1	RAB32	RAB32	0.004563	0.18	0.25653	0.004563	0.122159	0.0675	0.0095	FALSE	FALSE	FALSE	RAB32	Ras-related protein Rab-32
Helix1	RAN	RAN	0.004545	0.2	0.253458	0.004545	0.135228	0.0992	0.01	FALSE	TRUE	TRUE	RAN ARA24 OK/SW-cl.81 ARA24	GTP-binding nuclear protein Ran (EC 3.6.5.-) (Androgen receptor-associated protein 24) (GTPase Ran) (Ras-like protein TC4) (Ras-related nuclear protein)
Helix1	SPG17	SPAG17	0.004532	0.31	0.514397	0.004532	0.267194	0.0522	0.0092	TRUE	FALSE	TRUE	SPAG17	Sperm-associated antigen 17 (Projection protein PF6 homolog)
Helix1	MARE2	MAPRE2	0.00452	0.2	0.267779	0.00452	0.129947	0.0489	0.0093	TRUE	FALSE	TRUE	MAPRE2 RP1 RP1	Microtubule-associated protein RP/EB family member 2 (APC-binding protein EB2) (End-binding protein 2) (EB2)
Helix1	ADCY5	ADCY5	0.004472	0.22	0.401317	0.004472	0.179676	0.0554	0.0091	TRUE	FALSE	TRUE	ADCY5	Adenylate cyclase type 5 (EC 4.6.1.1) (ATP pyrophosphate-lyase 5) (Adenylate cyclase type V) (Adenylyl cyclase 5) (AC5)
Helix1	DC2L1	DYNC2LI1	0.004472	0.22	0.282415	0.004472	0.1325	0.0925	0.0088	FALSE	TRUE	TRUE	DYNC2LI1 D2LIC LIC3 CGI-60 D2LIC LIC3	Cytoplasmic dynein 2 light intermediate chain 1 (Dynein 2 light intermediate chain)
Helix1	CCD33	CCDC33	0.004454	0.27	0.377941	0.004454	0.199767	0.1433	0.0092	TRUE	FALSE	TRUE	CCDC33	Coiled-coil domain-containing protein 33 (Cancer/testis antigen 61) (CT61)
Helix1	MAP1B	MAP1B	0	0.32	0	0	0.272478	0.1008	0.0091	FALSE	TRUE	TRUE	MAP1B	Microtubule-associated protein 1B (MAP-1B) [Cleaved into: MAP1B heavy chain; MAP1 light chain LC1]
Helix1	TF3C2	GTF3C2	0	0.31	0	0	0.216715	0.1602	0.0089	TRUE	TRUE	FALSE	GTF3C2 KIAA0011 KIAA0011	General transcription factor 3C polypeptide 2 (TF3C-beta) (Transcription factor IIIC 110 kDa subunit) (TFIIIC 110 kDa subunit) (TFIIIC110) (Transcription factor IIIC subunit beta)
Helix1	NBEA	NBEA	0	0.3	0	0	0.26953	0.1027	0.0086	FALSE	TRUE	TRUE	NBEA BCL8B KIAA1544 LYST2 BCL8B KIAA1544 LYST2	Neurobeachin (Lysosomal-trafficking regulator 2) (Protein BCL8B)
Helix1	EGFR	EGFR	0	0.29	0	0	0.220139	0.1529	0.0097	TRUE	TRUE	FALSE	EGFR ERBB ERBB1 HER1 ERBB ERBB1 HER1	Epidermal growth factor receptor (EC 2.7.10.1) (Proto-oncogene c-ErbB-1) (Receptor tyrosine-protein kinase erbB-1)
Helix1	GLI2	GLI2	0	0.29	0	0	0.239591	0.0615	0.0086	TRUE	FALSE	TRUE	GLI2 THP THP	Zinc finger protein GLI2 (GLI family zinc finger protein 2) (Tax helper protein)
Helix1	SKT	KIAA1217	0	0.29	0	0	0.230125	0.1329	0.0089	TRUE	TRUE	FALSE	KIAA1217 SKT SKT	Sickle tail protein homolog
Helix1	CNTRL	CNTRL	0	0.28	0	0	0.245976	0.0383	0.0086	TRUE	TRUE	TRUE	CNTRL CEP1 CEP110 CEP1 CEP110	Centriolin (Centrosomal protein 1) (Centrosomal protein of 110 kDa) (Cep110)
Helix1	DHRS3	DHRS3	0	0.28	0	0	0.159933	0.0685	0.0094	TRUE	TRUE	TRUE	DHRS3 RDH17 SDR16C1 UNQ2424/PRO4983 RDH17 SDR16C1	Short-chain dehydrogenase/reductase 3 (EC 1.1.1.300) (DD83.1) (Retinal short-chain dehydrogenase/reductase 1) (retSDR1) (Retinol dehydrogenase 17) (Short chain dehydrogenase/reductase family 16C member 1)
Helix1	MYO5A	MYO5A	0	0.28	0	0	0.2382	0.0263	0.0087	FALSE	TRUE	TRUE	MYO5A MYH12 MYH12	Unconventional myosin-Va (Dilute myosin heavy chain, non-muscle) (Myosin heavy chain 12) (Myosin-12) (Myoxin)
Helix1	NEK9	NEK9	0	0.28	0	0	0.201424	0.1819	0.0086	FALSE	TRUE	TRUE	NEK9 KIAA1995 NEK8 NERCC KIAA1995 NEK8 NERCC	Serine/threonine-protein kinase Nek9 (EC 2.7.11.1) (Nercc1 kinase) (Never in mitosis A-related kinase 9) (NimA-related protein kinase 9) (NimA-related kinase 8) (Nek8)
Helix1	SPTN1	SPTAN1	0	0.28	0	0	0.246687	0.0217	0.0089	TRUE	TRUE	TRUE	SPTAN1 NEAS SPTA2 NEAS SPTA2	Spectrin alpha chain, non-erythrocytic 1 (Alpha-II spectrin) (Fodrin alpha chain) (Spectrin, non-erythroid alpha subunit)
Helix1	DNMT1	DNMT1	0	0.27	0	0	0.222138	0.2653	0.0087	TRUE	TRUE	FALSE	DNMT1 AIM CXXC9 DNMT AIM CXXC9 DNMT	DNA (cytosine-5)-methyltransferase 1 (Dnmt1) (EC 2.1.1.37) (CXXC-type zinc finger protein 9) (DNA methyltransferase HsaI) (DNA MTase HsaI) (M.HsaI) (MCMT)
Helix1	EXOC4	EXOC4	0	0.26	0	0	0.199016	0.0374	0.0097	FALSE	TRUE	TRUE	EXOC4 KIAA1699 SEC8 SEC8L1 KIAA1699 SEC8 SEC8L1	Exocyst complex component 4 (Exocyst complex component Sec8)
Helix1	INVS	INVS	0	0.26	0	0	0.210624	0.4845	0.0094	FALSE	TRUE	TRUE	INVS INV NPHP2 INV NPHP2	Inversin (Inversion of embryo turning homolog) (Nephrocystin-2)
Helix1	IPO5	IPO5	0	0.26	0	0	0.207326	0.5434	0.009	FALSE	TRUE	TRUE	IPO5 KPNB3 RANBP5 KPNB3 RANBP5	Importin-5 (Imp5) (Importin subunit beta-3) (Karyopherin beta-3) (Ran-binding protein 5) (RanBP5)
Helix1	NEK1	NEK1	0	0.26	0	0	0.212141	0.1671	0.009	FALSE	TRUE	TRUE	NEK1 KIAA1901 KIAA1901	Serine/threonine-protein kinase Nek1 (EC 2.7.11.1) (Never in mitosis A-related kinase 1) (NimA-related protein kinase 1) (Renal carcinoma antigen NY-REN-55)
Helix1	RTTN	RTTN	0	0.26	0	0	0.232111	0.255	0.0087	FALSE	TRUE	TRUE	RTTN	Rotatin
Helix1	TFP11	TFIP11	0	0.26	0	0	0.18437	0.1445	0.0092	TRUE	TRUE	FALSE	TFIP11 STIP HSPC006 STIP	Tuftelin-interacting protein 11 (Septin and tuftelin-interacting protein 1) (STIP-1)
Helix1	CE290	CEP290	0	0.25	0	0	0.227328	0.0191	0.0077	FALSE	TRUE	TRUE	CEP290 BBS14 KIAA0373 NPHP6 BBS14 KIAA0373 NPHP6	Centrosomal protein of 290 kDa (Cep290) (Bardet-Biedl syndrome 14 protein) (Cancer/testis antigen 87) (CT87) (Nephrocystin-6) (Tumor antigen se2-2)
Helix1	TTLL6	TTLL6	0	0.25	0	0	0.187441	0.1127	0.0094	TRUE	FALSE	TRUE	TTLL6 TTL.6 TTL.6	Tubulin polyglutamylase TTLL6 (EC 6.3.2.-) (Protein polyglutamylase TTLL6) (Tubulin--tyrosine ligase-like protein 6)
Helix1	BIG2	ARFGEF2	0	0.24	0	0	0.209809	0.0273	0.0081	FALSE	TRUE	TRUE	ARFGEF2 ARFGEP2 BIG2 ARFGEP2 BIG2	Brefeldin A-inhibited guanine nucleotide-exchange protein 2 (Brefeldin A-inhibited GEP 2) (ADP-ribosylation factor guanine nucleotide-exchange factor 2)
Helix1	KPYM	PKM	0	0.24	0	0	0.165457	0.0803	0.0097	FALSE	TRUE	TRUE	PKM OIP3 PK2 PK3 PKM2 OIP3 PK2 PK3 PKM2	Pyruvate kinase PKM (EC 2.7.1.40) (Cytosolic thyroid hormone-binding protein) (CTHBP) (Opa-interacting protein 3) (OIP-3) (Pyruvate kinase 2/3) (Pyruvate kinase muscle isozyme) (Threonine-protein kinase PKM2) (EC 2.7.11.1) (Thyroid hormone-binding protein 1) (THBP1) (Tumor M2-PK) (Tyrosine-protein kinase PKM2) (EC 2.7.10.2) (p58)
Helix1	OFD1	OFD1	0	0.24	0	0	0.189341	0.058	0.0089	FALSE	TRUE	TRUE	OFD1 CXorf5 CXorf5	Centriole and centriolar satellite protein OFD1 (Oral-facial-digital syndrome 1 protein) (Protein 71-7A)
Helix1	PLCB4	PLCB4	0	0.24	0	0	0.1917	0.1532	0.0087	TRUE	FALSE	TRUE	PLCB4	1-phosphatidylinositol 4,5-bisphosphate phosphodiesterase beta-4 (EC 3.1.4.11) (Phosphoinositide phospholipase C-beta-4) (Phospholipase C-beta-4) (PLC-beta-4)
Helix1	TULP4	TULP4	0	0.24	0	0	0.203329	0.0459	0.0086	FALSE	TRUE	TRUE	TULP4 KIAA1397 TUBL4 TUSP KIAA1397 TUBL4 TUSP	Tubby-related protein 4 (Tubby superfamily protein) (Tubby-like protein 4)
Helix1	ADCY6	ADCY6	0	0.23	0	0	0.186992	0.2057	0.009	TRUE	FALSE	TRUE	ADCY6 KIAA0422 KIAA0422	Adenylate cyclase type 6 (EC 4.6.1.1) (ATP pyrophosphate-lyase 6) (Adenylate cyclase type VI) (Adenylyl cyclase 6) (Ca(2+)-inhibitable adenylyl cyclase)
Helix1	CLH1	CLTC	0	0.23	0	0	0.19655	0.0758	0.0093	FALSE	TRUE	TRUE	CLTC CLH17 CLTCL2 KIAA0034 CLH17 CLTCL2 KIAA0034	Clathrin heavy chain 1 (Clathrin heavy chain on chromosome 17) (CLH-17)
Helix1	CPSF1	CPSF1	0	0.23	0	0	0.193711	0.0508	0.0087	TRUE	TRUE	FALSE	CPSF1 CPSF160 CPSF160	Cleavage and polyadenylation specificity factor subunit 1 (Cleavage and polyadenylation specificity factor 160 kDa subunit) (CPSF 160 kDa subunit)
Helix1	CTC1	CTC1	0	0.23	0	0	0.188647	0.1299	0.0086	TRUE	TRUE	FALSE	CTC1 C17orf68 C17orf68	CST complex subunit CTC1 (Conserved telomere maintenance component 1) (HBV DNAPTP1-transactivated protein B)
Helix1	FRITZ	WDPCP	0	0.23	0	0	0.169659	0.0265	0.0088	TRUE	TRUE	TRUE	WDPCP BBS15 C2orf86 FRITZ BBS15 C2orf86 FRITZ	WD repeat-containing and planar cell polarity effector protein fritz homolog (hFRTZ) (Bardet-Biedl syndrome 15 protein) (WD repeat-containing and planar cell polarity effector protein)
Helix1	IFT81	IFT81	0	0.23	0	0	0.166957	0.0468	0.0089	TRUE	FALSE	TRUE	IFT81 CDV1 CDV1	Intraflagellar transport protein 81 homolog (Carnitine deficiency-associated protein expressed in ventricle 1) (CDV-1)
Helix1	PI3R4	PIK3R4	0	0.23	0	0	0.191532	0.0199	0.0084	FALSE	TRUE	TRUE	PIK3R4 VPS15 VPS15	Phosphoinositide 3-kinase regulatory subunit 4 (PI3-kinase regulatory subunit 4) (EC 2.7.11.1) (PI3-kinase p150 subunit) (Phosphoinositide 3-kinase adaptor protein)
Helix1	TBB5	TUBB	0	0.23	0	0	0.144906	0.1926	0.0094	FALSE	TRUE	TRUE	TUBB TUBB5 OK/SW-cl.56 TUBB5	Tubulin beta chain (Tubulin beta-5 chain)
Helix1	TTBK2	TTBK2	0	0.23	0	0	0.18576	0.1891	0.0094	TRUE	TRUE	TRUE	TTBK2 KIAA0847 KIAA0847	Tau-tubulin kinase 2 (EC 2.7.11.1)
Helix1	DDX6	DDX6	0	0.22	0	0	0.142309	0.2617	0.0093	FALSE	TRUE	TRUE	DDX6 HLR2 RCK HLR2 RCK	Probable ATP-dependent RNA helicase DDX6 (EC 3.6.4.13) (ATP-dependent RNA helicase p54) (DEAD box protein 6) (Oncogene RCK)
Helix1	GCP5	TUBGCP5	0	0.22	0	0	0.171603	0.1105	0.009	FALSE	TRUE	TRUE	TUBGCP5 GCP5 KIAA1899 GCP5 KIAA1899	Gamma-tubulin complex component 5 (GCP-5)
Helix1	MPRIP	MPRIP	0	0.22	0	0	0.174723	0.0295	0.0082	TRUE	TRUE	FALSE	MPRIP KIAA0864 MRIP RHOIP3 KIAA0864 MRIP RHOIP3	Myosin phosphatase Rho-interacting protein (M-RIP) (Rho-interacting protein 3) (RIP3) (p116Rip)
Helix1	NEK8	NEK8	0	0.22	0	0	0.160853	0.1487	0.0091	FALSE	TRUE	TRUE	NEK8 JCK NEK12A JCK NEK12A	Serine/threonine-protein kinase Nek8 (EC 2.7.11.1) (Never in mitosis A-related kinase 8) (NimA-related protein kinase 8) (Nima-related protein kinase 12a)
Helix1	SNX13	SNX13	0	0.22	0	0	0.168802	0.0927	0.0087	TRUE	TRUE	FALSE	SNX13 KIAA0713 KIAA0713	Sorting nexin-13 (RGS domain- and PHOX domain-containing protein) (RGS-PX1)
Helix1	SQSTM	SQSTM1	0	0.22	0	0	0.146421	0.2488	0.009	FALSE	TRUE	TRUE	SQSTM1 ORCA OSIL ORCA OSIL	Sequestosome-1 (EBI3-associated protein of 60 kDa) (EBIAP) (p60) (Phosphotyrosine-independent ligand for the Lck SH2 domain of 62 kDa) (Ubiquitin-binding protein p62)
Helix1	TBA3D	TUBA3D	0	0.22	0	0	0.150547	0.1921	0.009	FALSE	TRUE	TRUE	TUBA3D	Tubulin alpha-3D chain (EC 3.6.5.-) (Alpha-tubulin 3D) [Cleaved into: Detyrosinated tubulin alpha-3D chain]
Helix1	TBA4A	TUBA4A	0	0.22	0	0	0.140086	0.1845	0.0099	FALSE	TRUE	TRUE	TUBA4A TUBA1 TUBA1	Tubulin alpha-4A chain (EC 3.6.5.-) (Alpha-tubulin 1) (Testis-specific alpha-tubulin) (Tubulin H2-alpha) (Tubulin alpha-1 chain)
Helix1	TBB4A	TUBB4A	0	0.22	0	0	0.142926	0.1947	0.0093	FALSE	TRUE	TRUE	TUBB4A TUBB4 TUBB5 TUBB4 TUBB5	Tubulin beta-4A chain (Tubulin 5 beta) (Tubulin beta-4 chain)
Helix1	TNPO1	TNPO1	0	0.22	0	0	0.174188	0.6161	0.009	FALSE	TRUE	TRUE	TNPO1 KPNB2 MIP1 TRN KPNB2 MIP1 TRN	Transportin-1 (Importin beta-2) (Karyopherin beta-2) (M9 region interaction protein) (MIP)
Helix1	VWA3B	VWA3B	0	0.22	0	0	0.185774	0.091	0.0084	TRUE	FALSE	TRUE	VWA3B	von Willebrand factor A domain-containing protein 3B (VWA domain-containing protein 3B)
Helix1	AMRA1	AMBRA1	0	0.21	0	0	0.176318	0.0902	0.0085	FALSE	TRUE	TRUE	AMBRA1 DCAF3 KIAA1736 DCAF3 KIAA1736	Activating molecule in BECN1-regulated autophagy protein 1 (DDB1- and CUL4-associated factor 3)
Helix1	ERBB2	ERBB2	0	0.21	0	0	0.171939	0.2937	0.0087	TRUE	TRUE	FALSE	ERBB2 HER2 MLN19 NEU NGL HER2 MLN19 NEU NGL	Receptor tyrosine-protein kinase erbB-2 (EC 2.7.10.1) (Metastatic lymph node gene 19 protein) (MLN 19) (Proto-oncogene Neu) (Proto-oncogene c-ErbB-2) (Tyrosine kinase-type cell surface receptor HER2) (p185erbB2) (CD antigen CD340)
Helix1	EXOC3	EXOC3	0	0.21	0	0	0.159463	0.105	0.0098	FALSE	TRUE	TRUE	EXOC3 SEC6 SEC6L1 SEC6 SEC6L1	Exocyst complex component 3 (Exocyst complex component Sec6)
Helix1	GCP3	TUBGCP3	0	0.21	0	0	0.162234	0.1588	0.0092	FALSE	TRUE	TRUE	TUBGCP3 GCP3 GCP3	Gamma-tubulin complex component 3 (GCP-3) (hGCP3) (Gamma-ring complex protein 104 kDa) (h104p) (hGrip104) (Spindle pole body protein Spc98 homolog) (hSpc98)
Helix1	GCP4	TUBGCP4	0	0.21	0	0	0.151294	0.0568	0.0101	FALSE	TRUE	TRUE	TUBGCP4 76P GCP4 76P GCP4	Gamma-tubulin complex component 4 (GCP-4) (hGCP4) (Gamma-ring complex protein 76 kDa) (h76p) (hGrip76)
Helix1	HS74L	HSPA4L	0	0.21	0	0	0.155951	0.2655	0.0092	FALSE	TRUE	TRUE	HSPA4L APG1 HSPH3 OSP94 APG1 HSPH3 OSP94	Heat shock 70 kDa protein 4L (Heat shock 70-related protein APG-1) (Heat shock protein family H member 3) (Heat-shock protein family A member 4-like protein) (HSPA4-like protein) (Osmotic stress protein 94)
Helix1	HXK1	HK1	0	0.21	0	0	0.168126	0.0859	0.0088	FALSE	TRUE	TRUE	HK1	Hexokinase-1 (EC 2.7.1.1) (Brain form hexokinase) (Hexokinase type I) (HK I) (Hexokinase-A)
Helix1	KPCA	PRKCA	0	0.21	0	0	0.156993	0.1632	0.0088	TRUE	FALSE	TRUE	PRKCA PKCA PRKACA PKCA PRKACA	Protein kinase C alpha type (PKC-A) (PKC-alpha) (EC 2.7.11.13)
Helix1	LRC43	LRRC43	0	0.21	0	0	0.161437	0.321	0.0094	TRUE	FALSE	TRUE	LRRC43	Leucine-rich repeat-containing protein 43
Helix1	RUVB1	RUVBL1	0	0.21	0	0	0.140581	0.2351	0.0095	FALSE	TRUE	TRUE	RUVBL1 INO80H NMP238 TIP49 TIP49A INO80H NMP238 TIP49 TIP49A	RuvB-like 1 (EC 3.6.4.12) (49 kDa TATA box-binding protein-interacting protein) (49 kDa TBP-interacting protein) (54 kDa erythrocyte cytosolic protein) (ECP-54) (INO80 complex subunit H) (Nuclear matrix protein 238) (NMP 238) (Pontin 52) (TIP49a) (TIP60-associated protein 54-alpha) (TAP54-alpha)
Helix1	TBB3	TUBB3	0	0.21	0	0	0.140149	0.1643	0.0096	FALSE	TRUE	TRUE	TUBB3 TUBB4 TUBB4	Tubulin beta-3 chain (Tubulin beta-4 chain) (Tubulin beta-III)
Helix1	TCPQ	CCT8	0	0.21	0	0	0.146245	0.0667	0.0086	FALSE	TRUE	TRUE	CCT8 C21orf112 CCTQ KIAA0002 C21orf112 CCTQ KIAA0002	T-complex protein 1 subunit theta (TCP-1-theta) (CCT-theta) (Chaperonin containing T-complex polypeptide 1 subunit 8) (Renal carcinoma antigen NY-REN-15)
Helix1	ZMY10	ZMYND10	0	0.21	0	0	0.138309	0.1034	0.0088	TRUE	FALSE	TRUE	ZMYND10 BLU LUCA12.4 BLU	Zinc finger MYND domain-containing protein 10 (Protein BLu)
Helix1	A4	APP	0	0.2	0	0	0.155627	0.1395	0.0086	FALSE	TRUE	TRUE	APP A4 AD1 A4 AD1	Amyloid-beta precursor protein (APP) (ABPP) (APPI) (Alzheimer disease amyloid A4 protein homolog) (Alzheimer disease amyloid protein) (Amyloid precursor protein) (Amyloid-beta (A4) precursor protein) (Amyloid-beta A4 protein) (Cerebral vascular amyloid peptide) (CVAP) (PreA4) (Protease nexin-II) (PN-II) [Cleaved into: N-APP; Soluble APP-alpha (S-APP-alpha); Soluble APP-beta (S-APP-beta); C99 (Beta-secretase C-terminal fragment) (Beta-CTF); Amyloid-beta protein 42 (Abeta42) (Beta-APP42); Amyloid-beta protein 40 (Abeta40) (Beta-APP40); C83 (Alpha-secretase C-terminal fragment) (Alpha-CTF); P3(42); P3(40); C80; Gamma-secretase C-terminal fragment 59 (Amyloid intracellular domain 59) (AICD-59) (AID(59)) (Gamma-CTF(59)); Gamma-secretase C-terminal fragment 57 (Amyloid intracellular domain 57) (AICD-57) (AID(57)) (Gamma-CTF(57)); Gamma-secretase C-terminal fragment 50 (Amyloid intracellular domain 50) (AICD-50) (AID(50)) (Gamma-CTF(50)); C31]
Helix1	ARMC3	ARMC3	0	0.2	0	0	0.156382	0.0888	0.0089	TRUE	FALSE	TRUE	ARMC3	Armadillo repeat-containing protein 3 (Beta-catenin-like protein) (Cancer/testis antigen 81) (CT81) (KU-CT-1)
Helix1	B9D1	B9D1	0	0.2	0	0	0.132697	0.1471	0.0092	FALSE	TRUE	TRUE	B9D1 MKSR1 MKSR1	B9 domain-containing protein 1 (MKS1-related protein 1)
Helix1	BBS1	BBS1	0	0.2	0	0	0.143169	0.2023	0.0092	FALSE	TRUE	TRUE	BBS1 BBS2L2 BBS2L2	Bardet-Biedl syndrome 1 protein (BBS2-like protein 2)
Helix1	BBS2	BBS2	0	0.2	0	0	0.151707	0.0873	0.009	FALSE	FALSE	TRUE	BBS2	Bardet-Biedl syndrome 2 protein
Helix1	BBS7	BBS7	0	0.2	0	0	0.14828	0.0408	0.0088	FALSE	FALSE	TRUE	BBS7 BBS2L1 BBS2L1	Bardet-Biedl syndrome 7 protein (BBS2-like protein 1)
Helix1	CEP97	CEP97	0	0.2	0	0	0.1605	0.1347	0.0096	FALSE	TRUE	TRUE	CEP97 LRRIQ2 LRRIQ2	Centrosomal protein of 97 kDa (Cep97) (Leucine-rich repeat and IQ domain-containing protein 2)
Helix1	CNKR3	CNKSR3	0	0.2	0	0	0.146294	0.0933	0.0088	TRUE	TRUE	FALSE	CNKSR3 MAGI1 MAGI1	Connector enhancer of kinase suppressor of ras 3 (Connector enhancer of KSR 3) (CNK homolog protein 3) (CNK3) (CNKSR family member 3) (Maguin-like protein)
Helix1	CP135	CEP135	0	0.2	0	0	0.166779	0.0351	0.0084	FALSE	TRUE	TRUE	CEP135 CEP4 KIAA0635 CEP4 KIAA0635	Centrosomal protein of 135 kDa (Cep135) (Centrosomal protein 4)
Helix1	CSKP	CASK	0	0.2	0	0	0.155052	0.0676	0.0086	FALSE	TRUE	TRUE	CASK LIN2 LIN2	Peripheral plasma membrane protein CASK (hCASK) (EC 2.7.11.1) (Calcium/calmodulin-dependent serine protein kinase) (Protein lin-2 homolog)
Helix1	DYN2	DNM2	0	0.2	0	0	0.152154	0.1429	0.0085	FALSE	TRUE	TRUE	DNM2 DYN2 DYN2	Dynamin-2 (EC 3.6.5.5) (Dynamin 2) (Dynamin II)
Helix1	EF1A1	EEF1A1	0	0.2	0	0	0.144008	0.086	0.009	FALSE	TRUE	TRUE	EEF1A1 EEF1A EF1A LENG7 EEF1A EF1A LENG7	Elongation factor 1-alpha 1 (EF-1-alpha-1) (EC 3.6.5.-) (Elongation factor Tu) (EF-Tu) (Eukaryotic elongation factor 1 A-1) (eEF1A-1) (Leukocyte receptor cluster member 7)
Helix1	FGFR1	FGFR1	0	0.2	0	0	0.151358	0.134	0.0089	TRUE	TRUE	FALSE	FGFR1 BFGFR CEK FGFBR FLG FLT2 HBGFR BFGFR CEK FGFBR FLG FLT2 HBGFR	Fibroblast growth factor receptor 1 (FGFR-1) (EC 2.7.10.1) (Basic fibroblast growth factor receptor 1) (BFGFR) (bFGF-R-1) (Fms-like tyrosine kinase 2) (FLT-2) (N-sam) (Proto-oncogene c-Fgr) (CD antigen CD331)
Helix1	GCP2	TUBGCP2	0	0.2	0	0	0.158195	0.0947	0.0088	FALSE	TRUE	TRUE	TUBGCP2 GCP2 GCP2	Gamma-tubulin complex component 2 (GCP-2) (hGCP2) (Gamma-ring complex protein 103 kDa) (h103p) (hGrip103) (Spindle pole body protein Spc97 homolog) (hSpc97)
Helix1	HS90A	HSP90AA1	0	0.2	0	0	0.151999	0.1644	0.009	FALSE	TRUE	TRUE	HSP90AA1 HSP90A HSPC1 HSPCA HSP90A HSPC1 HSPCA	Heat shock protein HSP 90-alpha (EC 3.6.4.10) (Heat shock 86 kDa) (HSP 86) (HSP86) (Heat shock protein family C member 1) (Lipopolysaccharide-associated protein 2) (LAP-2) (LPS-associated protein 2) (Renal carcinoma antigen NY-REN-38)
Helix1	KAPCA	PRKACA	0	0.2	0	0	0.138448	0.1063	0.0093	FALSE	TRUE	TRUE	PRKACA PKACA PKACA	cAMP-dependent protein kinase catalytic subunit alpha (PKA C-alpha) (EC 2.7.11.11)
Helix1	KAPCB	PRKACB	0	0.2	0	0	0.134548	0.1019	0.0093	FALSE	TRUE	TRUE	PRKACB	cAMP-dependent protein kinase catalytic subunit beta (PKA C-beta) (EC 2.7.11.11)
Helix1	MORN2	MORN2	0	0.2	0	0	0.125933	0.0492	0.0091	FALSE	FALSE	TRUE	MORN2 MOPT MOPT	MORN repeat-containing protein 2 (MORN motif protein in testis)
Helix1	NUP93	NUP93	0	0.2	0	0	0.157894	0.0616	0.0085	FALSE	TRUE	TRUE	NUP93 KIAA0095 KIAA0095	Nuclear pore complex protein Nup93 (93 kDa nucleoporin) (Nucleoporin Nup93)
Helix1	SC6A4	SLC6A4	0	0.2	0	0	0.146027	0.0753	0.0095	TRUE	TRUE	TRUE	SLC6A4 HTT SERT HTT SERT	Sodium-dependent serotonin transporter (SERT) (5HT transporter) (5HTT) (Solute carrier family 6 member 4)
Helix1	SKP1	SKP1	0	0.2	0	0	0.1133	0.1405	0.009	FALSE	TRUE	TRUE	SKP1 EMC19 OCP2 SKP1A TCEB1L EMC19 OCP2 SKP1A TCEB1L	S-phase kinase-associated protein 1 (Cyclin-A/CDK2-associated protein p19) (p19A) (Organ of Corti protein 2) (OCP-2) (Organ of Corti protein II) (OCP-II) (RNA polymerase II elongation factor-like protein) (SIII) (Transcription elongation factor B polypeptide 1-like) (p19skp1)
Helix1	TBB2A	TUBB2A	0	0.2	0	0	0.1364	0.202	0.0092	FALSE	TRUE	TRUE	TUBB2A TUBB2 TUBB2	Tubulin beta-2A chain (Tubulin beta class IIa)
Helix1	TECT3	TCTN3	0	0.2	0	0	0.148239	0.0731	0.0088	FALSE	TRUE	TRUE	TCTN3 C10orf61 TECT3 PSEC0041 UNQ1881/PRO4324 C10orf61 TECT3	Tectonic-3
Helix1	U5S1	EFTUD2	0	0.2	0	0	0.156949	0.3078	0.0088	FALSE	TRUE	TRUE	EFTUD2 KIAA0031 SNRP116 KIAA0031 SNRP116	116 kDa U5 small nuclear ribonucleoprotein component (Elongation factor Tu GTP-binding domain-containing protein 2) (SNU114 homolog) (hSNU114) (U5 snRNP-specific protein, 116 kDa) (U5-116 kDa)
Helix1	WDR5	WDR5	0	0.2	0	0	0.138588	0.3753	0.0094	TRUE	FALSE	TRUE	WDR5 BIG3 BIG3	WD repeat-containing protein 5 (BMP2-induced 3-kb gene protein)
Helix1	EFCB7	EFCAB7	0	0.19	0	0	0.145857	0.2246	0.0091	TRUE	FALSE	TRUE	EFCAB7 KIAA1799 KIAA1799	EF-hand calcium-binding domain-containing protein 7
Helix1	EFHC1	EFHC1	0	0.19	0	0	0.137742	0.0742	0.0084	TRUE	FALSE	TRUE	EFHC1	EF-hand domain-containing protein 1 (Myoclonin-1)
Helix1	ENPL	HSP90B1	0	0.19	0	0	0.149821	0.0978	0.0087	FALSE	TRUE	TRUE	HSP90B1 GRP94 HSPC4 TRA1 GRP94 HSPC4 TRA1	Endoplasmin (94 kDa glucose-regulated protein) (GRP-94) (Heat shock protein 90 kDa beta member 1) (Heat shock protein family C member 4) (Tumor rejection antigen 1) (gp96 homolog)
Helix1	FA81B	FAM81B	0	0.19	0	0	0.132224	0.0447	0.0084	TRUE	FALSE	TRUE	FAM81B	Protein FAM81B
Helix1	IFT25	IFT25	0	0.19	0	0	0.116927	0.0881	0.0097	TRUE	FALSE	TRUE	IFT25 C1orf41 HSPB11 HSPC034 C1orf41 HSPB11	Intraflagellar transport protein 25 homolog (Heat shock protein beta-11) (Hspb11) (Heat shock protein family B member 11) (Placental protein 25) (PP25)
Helix1	KAPCG	PRKACG	0	0.19	0	0	0.125123	0.153	0.0097	FALSE	TRUE	TRUE	PRKACG	cAMP-dependent protein kinase catalytic subunit gamma (PKA C-gamma) (EC 2.7.11.11)
Helix1	MK06	MAPK6	0	0.19	0	0	0.142793	0.0679	0.0087	TRUE	TRUE	FALSE	MAPK6 ERK3 PRKM6 ERK3 PRKM6	Mitogen-activated protein kinase 6 (MAP kinase 6) (MAPK 6) (EC 2.7.11.24) (Extracellular signal-regulated kinase 3) (ERK-3) (MAP kinase isoform p97) (p97-MAPK)
Helix1	R10B2	RSPH10B2	0	0.19	0	0	0.15207	0.0708	0.0087	TRUE	FALSE	TRUE	RSPH10B2	Radial spoke head 10 homolog B2
Helix1	RT29	DAP3	0	0.19	0	0	0.130058	0.1078	0.0094	TRUE	TRUE	FALSE	DAP3 MRPS29 MRPS29	Small ribosomal subunit protein mS29 (28S ribosomal protein S29, mitochondrial) (MRP-S29) (S29mt) (Death-associated protein 3) (DAP-3) (Ionizing radiation resistance conferring protein)
Helix1	S61A2	SEC61A2	0	0.19	0	0	0.137218	0.0699	0.0088	FALSE	TRUE	TRUE	SEC61A2	Protein transport protein Sec61 subunit alpha isoform 2 (Sec61 alpha-2)
Helix1	TBB4B	TUBB4B	0	0.19	0	0	0.133542	0.1514	0.0095	FALSE	TRUE	TRUE	TUBB4B TUBB2C TUBB2C	Tubulin beta-4B chain (Tubulin beta-2 chain) (Tubulin beta-2C chain)
Helix1	TBCD7	TBC1D7	0	0.19	0	0	0.126583	0.0637	0.0098	TRUE	TRUE	TRUE	TBC1D7 TBC7 HSPC239 TBC7	TBC1 domain family member 7 (Cell migration-inducing protein 23)
Helix1	TCPB	CCT2	0	0.19	0	0	0.138208	0.0936	0.0088	TRUE	TRUE	TRUE	CCT2 99D8.1 CCTB 99D8.1 CCTB	T-complex protein 1 subunit beta (TCP-1-beta) (CCT-beta) (Chaperonin containing T-complex polypeptide 1 subunit 2)
Helix1	TEKT2	TEKT2	0	0.19	0	0	0.126062	0.0965	0.01	TRUE	FALSE	TRUE	TEKT2	Tektin-2 (Tektin-t) (Testicular tektin) (Testicular tektin B1-like protein) (TEKTB1) (Tektin-B1)
Helix1	ABR	ABR	0	0.18	0	0	0.14479	0.3381	0.009	TRUE	TRUE	FALSE	ABR	Active breakpoint cluster region-related protein
Helix1	ACTZ	ACTR1A	0	0.18	0	0	0.131521	0.1972	0.0099	FALSE	TRUE	TRUE	ACTR1A CTRN1 CTRN1	Alpha-centractin (Centractin) (ARP1) (Actin-RPV) (Centrosome-associated actin homolog)
Helix1	ADIP	SSX2IP	0	0.18	0	0	0.139833	0.1031	0.009	TRUE	FALSE	TRUE	SSX2IP KIAA0923 KIAA0923	Afadin- and alpha-actinin-binding protein (ADIP) (Afadin DIL domain-interacting protein) (SSX2-interacting protein)
Helix1	CCD30	CCDC30	0	0.18	0	0	0.145827	0.034	0.0084	FALSE	FALSE	FALSE	CCDC30 PFDN6L PFDN6L	Coiled-coil domain-containing protein 30 (Prefoldin subunit 6-like protein)
Helix1	DJB14	DNAJB14	0	0.18	0	0	0.124824	0.0446	0.0083	TRUE	TRUE	FALSE	DNAJB14 UNQ9427/PRO34683	DnaJ homolog subfamily B member 14
Helix1	HS71L	HSPA1L	0	0.18	0	0	0.137289	0.2876	0.0095	FALSE	TRUE	TRUE	HSPA1L	Heat shock 70 kDa protein 1-like (Heat shock 70 kDa protein 1L) (Heat shock 70 kDa protein 1-Hom) (HSP70-Hom) (Heat shock protein family A member 1L)
Helix1	IFT46	IFT46	0	0.18	0	0	0.113661	0.0477	0.0085	FALSE	FALSE	TRUE	IFT46 C11orf2 C11orf60 C11orf2 C11orf60	Intraflagellar transport protein 46 homolog
Helix1	NDK5	NME5	0	0.18	0	0	0.118123	0.0818	0.0086	TRUE	FALSE	TRUE	NME5	Nucleoside diphosphate kinase homolog 5 (NDK-H 5) (NDP kinase homolog 5) (3'-5' exonuclease NME5) (EC 3.1.-.-) (Inhibitor of p53-induced apoptosis-beta) (IPIA-beta) (Testis-specific nm23 homolog) (nm23-H5)
Helix1	POC1A	POC1A	0	0.18	0	0	0.124087	0.1786	0.0091	TRUE	FALSE	TRUE	POC1A WDR51A WDR51A	POC1 centriolar protein homolog A (Pix2) (Proteome of centriole protein 1A) (WD repeat-containing protein 51A)
Helix1	RBG1L	RABGAP1L	0	0.18	0	0	0.144854	0.0863	0.0083	TRUE	FALSE	TRUE	RABGAP1L HHL KIAA0471 HHL KIAA0471	Rab GTPase-activating protein 1-like
Helix1	RFX3	RFX3	0	0.18	0	0	0.144051	0.1237	0.0085	FALSE	TRUE	TRUE	RFX3	Transcription factor RFX3 (Regulatory factor X 3)
Helix1	SCLT1	SCLT1	0	0.18	0	0	0.143865	0.0407	0.0085	TRUE	FALSE	TRUE	SCLT1 SAP1 SAP1	Sodium channel and clathrin linker 1 (Sodium channel-associated protein 1)
Helix1	SPG7	SPG7	0	0.18	0	0	0.142806	0.1222	0.0091	TRUE	TRUE	FALSE	SPG7 CAR CMAR PGN CAR CMAR PGN	Mitochondrial inner membrane m-AAA protease component paraplegin (EC 3.4.24.-) (EC 3.6.-.-) (Cell matrix adhesion regulator) (Paraplegin) (Spastic paraplegia 7 protein)
Helix1	TBCD5	TBC1D5	0	0.18	0	0	0.139003	0.0509	0.0084	TRUE	TRUE	FALSE	TBC1D5 KIAA0210 KIAA0210	TBC1 domain family member 5
Helix1	VATD	ATP6V1D	0	0.18	0	0	0.119848	0.0438	0.0104	FALSE	TRUE	TRUE	ATP6V1D ATP6M VATD ATP6M VATD	V-type proton ATPase subunit D (V-ATPase subunit D) (V-ATPase 28 kDa accessory protein) (Vacuolar proton pump subunit D)
Helix1	DCTN4	DCTN4	0	0.17	0	0	0.12813	0.0218	0.009	TRUE	TRUE	FALSE	DCTN4	Dynactin subunit 4 (Dyn4) (Dynactin subunit p62)
Helix1	HPBP1	HSPBP1	0	0.17	0	0	0.112135	0.0807	0.0097	FALSE	TRUE	TRUE	HSPBP1 HSPBP PP1845 HSPBP	Hsp70-binding protein 1 (HspBP1) (Heat shock protein-binding protein 1) (Hsp70-binding protein 2) (HspBP2) (Hsp70-interacting protein 1) (Hsp70-interacting protein 2)
Helix1	MARE1	MAPRE1	0	0.17	0	0	0.111156	0.079	0.0096	FALSE	TRUE	TRUE	MAPRE1	Microtubule-associated protein RP/EB family member 1 (APC-binding protein EB1) (End-binding protein 1) (EB1)
Helix1	MMP14	MMP14	0	0.17	0	0	0.132599	0.1468	0.0091	TRUE	TRUE	FALSE	MMP14	Matrix metalloproteinase-14 (MMP-14) (EC 3.4.24.80) (MMP-X1) (Membrane-type matrix metalloproteinase 1) (MT-MMP 1) (MTMMP1) (Membrane-type-1 matrix metalloproteinase) (MT1-MMP) (MT1MMP)
Helix1	MNS1	MNS1	0	0.17	0	0	0.129959	0.0271	0.0085	TRUE	FALSE	TRUE	MNS1	Meiosis-specific nuclear structural protein 1
Helix1	NT2NC	NOTCH2NLC	0	0.17	0	0	0.1184	0.0616	0.0085	TRUE	TRUE	FALSE	NOTCH2NLC	Notch homolog 2 N-terminal-like protein C
Helix1	PACRG	PACRG	0	0.17	0	0	0.1258	0.0693	0.0096	TRUE	FALSE	TRUE	PACRG GLUP GLUP	Parkin coregulated gene protein (Molecular chaperone/chaperonin-binding protein) (PARK2 coregulated gene protein)
Helix1	PDE9A	PDE9A	0	0.17	0	0	0.130173	0.1683	0.0086	TRUE	TRUE	FALSE	PDE9A	High affinity cGMP-specific 3',5'-cyclic phosphodiesterase 9A (EC 3.1.4.35)
Helix1	PFKAP	PFKP	0	0.17	0	0	0.139433	0.0907	0.0088	TRUE	TRUE	FALSE	PFKP PFKF PFKF	ATP-dependent 6-phosphofructokinase, platelet type (ATP-PFK) (PFK-P) (EC 2.7.1.11) (6-phosphofructokinase type C) (Phosphofructo-1-kinase isozyme C) (PFK-C) (Phosphohexokinase)
Helix1	PKD2	PKD2	0	0.17	0	0	0.14569	0.0188	0.0083	FALSE	TRUE	TRUE	PKD2 TRPP2 TRPP2	Polycystin-2 (PC2) (Autosomal dominant polycystic kidney disease type II protein) (Polycystic kidney disease 2 protein) (Polycystwin) (R48321) (Transient receptor potential cation channel subfamily P member 2)
Helix1	PNKD	PNKD	0	0.17	0	0	0.123266	0.0894	0.0091	TRUE	TRUE	FALSE	PNKD KIAA1184 MR1 TAHCCP2 FKSG19 UNQ2491/PRO5778 KIAA1184 MR1 TAHCCP2	Probable hydrolase PNKD (EC 3.-.-.-) (Myofibrillogenesis regulator 1) (MR-1) (Paroxysmal nonkinesiogenic dyskinesia protein) (Trans-activated by hepatitis C virus core protein 2)
Helix1	POC1B	POC1B	0	0.17	0	0	0.125714	0.2497	0.0089	TRUE	FALSE	TRUE	POC1B WDR51B WDR51B	POC1 centriolar protein homolog B (Pix1) (Proteome of centriole protein 1B) (WD repeat-containing protein 51B)
Helix1	PTBP3	PTBP3	0	0.17	0	0	0.128465	0.1504	0.0086	TRUE	TRUE	FALSE	PTBP3 ROD1 ROD1	Polypyrimidine tract-binding protein 3 (Regulator of differentiation 1) (Rod1)
Helix1	RBMS1	RBMS1	0	0.17	0	0	0.126678	0.0452	0.0086	TRUE	TRUE	FALSE	RBMS1 C2orf12 MSSP MSSP1 SCR2 C2orf12 MSSP MSSP1 SCR2	RNA-binding motif, single-stranded-interacting protein 1 (Single-stranded DNA-binding protein MSSP-1) (Suppressor of CDC2 with RNA-binding motif 2)
Helix1	RFX2	RFX2	0	0.17	0	0	0.133749	0.1468	0.009	TRUE	FALSE	TRUE	RFX2	DNA-binding protein RFX2 (Regulatory factor X 2)
Helix1	RIBC1	RIBC1	0	0.17	0	0	0.122218	0.0429	0.0084	TRUE	TRUE	TRUE	RIBC1	RIB43A-like with coiled-coils protein 1
Helix1	RUVB2	RUVBL2	0	0.17	0	0	0.125568	0.0486	0.0086	FALSE	TRUE	TRUE	RUVBL2 INO80J TIP48 TIP49B CGI-46 INO80J TIP48 TIP49B	RuvB-like 2 (EC 3.6.4.12) (48 kDa TATA box-binding protein-interacting protein) (48 kDa TBP-interacting protein) (51 kDa erythrocyte cytosolic protein) (ECP-51) (INO80 complex subunit J) (Repressing pontin 52) (Reptin 52) (TIP49b) (TIP60-associated protein 54-beta) (TAP54-beta)
Helix1	SRSF7	SRSF7	0	0.17	0	0	0.111188	0.0489	0.0092	TRUE	TRUE	FALSE	SRSF7 SFRS7 SFRS7	Serine/arginine-rich splicing factor 7 (Splicing factor 9G8) (Splicing factor, arginine/serine-rich 7)
Helix1	STK19	STK19	0	0.17	0	0	0.111303	0.1208	0.0097	TRUE	FALSE	TRUE	STK19 G11 RP1 G11 RP1	Inactive serine/threonine-protein kinase 19 (Protein G11) (Protein RP1)
Helix1	TCPG	CCT3	0	0.17	0	0	0.128402	0.078	0.0092	FALSE	TRUE	TRUE	CCT3 CCTG TRIC5 CCTG TRIC5	T-complex protein 1 subunit gamma (TCP-1-gamma) (CCT-gamma) (Chaperonin containing T-complex polypeptide 1 subunit 3) (hTRiC5)
Helix1	TRPV4	TRPV4	0	0.17	0	0	0.138093	0.0282	0.0085	FALSE	TRUE	TRUE	TRPV4 VRL2 VROAC VRL2 VROAC	Transient receptor potential cation channel subfamily V member 4 (TrpV4) (Osm-9-like TRP channel 4) (OTRPC4) (Transient receptor potential protein 12) (TRP12) (Vanilloid receptor-like channel 2) (Vanilloid receptor-like protein 2) (VRL-2) (Vanilloid receptor-related osmotically-activated channel) (VR-OAC)
Helix1	TYY1	YY1	0	0.17	0	0	0.125232	0.0517	0.0086	TRUE	TRUE	FALSE	YY1 INO80S INO80S	Transcriptional repressor protein YY1 (Delta transcription factor) (INO80 complex subunit S) (NF-E1) (Yin and yang 1) (YY-1)
Helix1	ANXA1	ANXA1	0	0.16	0	0	0.115413	0.135	0.0093	FALSE	TRUE	TRUE	ANXA1 ANX1 LPC1 ANX1 LPC1	Annexin A1 (Annexin I) (Annexin-1) (Calpactin II) (Calpactin-2) (Chromobindin-9) (Lipocortin I) (Phospholipase A2 inhibitory protein) (p35) [Cleaved into: Annexin Ac2-26]
Helix1	CDK1	CDK1	0	0.16	0	0	0.115008	0.0755	0.009	FALSE	TRUE	TRUE	CDK1 CDC2 CDC28A CDKN1 P34CDC2 CDC2 CDC28A CDKN1 P34CDC2	Cyclin-dependent kinase 1 (CDK1) (EC 2.7.11.22) (EC 2.7.11.23) (Cell division control protein 2 homolog) (Cell division protein kinase 1) (p34 protein kinase)
Helix1	CMA1A	CIMAP1A	0	0.16	0	0	0.109051	0.0327	0.0095	TRUE	FALSE	TRUE	CIMAP1A ODF3 SHIPPO1 TISP50 ODF3 SHIPPO1 TISP50	Ciliary microtubule associated protein 1A (Outer dense fiber of sperm tails protein 3) (Outer dense fiber protein 3) (Sperm tail protein SHIPPO 1) (Transcript induced in spermiogenesis protein 50)
Helix1	CPSF7	CPSF7	0	0.16	0	0	0.118135	0.1392	0.0094	TRUE	TRUE	FALSE	CPSF7	Cleavage and polyadenylation specificity factor subunit 7 (Cleavage and polyadenylation specificity factor 59 kDa subunit) (CPSF 59 kDa subunit) (Cleavage factor Im complex 59 kDa subunit) (CFIm59) (Pre-mRNA cleavage factor Im 59 kDa subunit)
Helix1	DPYL2	DPYSL2	0	0.16	0	0	0.127891	0.262	0.0089	FALSE	TRUE	TRUE	DPYSL2 CRMP2 ULIP2 CRMP2 ULIP2	Dihydropyrimidinase-related protein 2 (DRP-2) (Collapsin response mediator protein 2) (CRMP-2) (N2A3) (Unc-33-like phosphoprotein 2) (ULIP-2)
Helix1	GTR1	SLC2A1	0	0.16	0	0	0.125779	0.1868	0.0089	TRUE	TRUE	FALSE	SLC2A1 GLUT1 GLUT1	Solute carrier family 2, facilitated glucose transporter member 1 (Glucose transporter type 1, erythrocyte/brain) (GLUT-1) (HepG2 glucose transporter)
Helix1	KAP0	PRKAR1A	0	0.16	0	0	0.120249	0.142	0.0088	FALSE	TRUE	TRUE	PRKAR1A PKR1 PRKAR1 TSE1 PKR1 PRKAR1 TSE1	cAMP-dependent protein kinase type I-alpha regulatory subunit (Tissue-specific extinguisher 1) (TSE1)
Helix1	LMNA	LMNA	0	0.16	0	0	0.127222	0.022	0.0078	TRUE	TRUE	FALSE	LMNA LMN1 LMN1	Prelamin-A/C [Cleaved into: Lamin-A/C (70 kDa lamin) (Renal carcinoma antigen NY-REN-32)]
Helix1	MDH1B	MDH1B	0	0.16	0	0	0.125552	0.0776	0.0092	TRUE	FALSE	TRUE	MDH1B	Putative malate dehydrogenase 1B (EC 1.1.1.-)
Helix1	MEP50	WDR77	0	0.16	0	0	0.116002	0.1571	0.0096	TRUE	TRUE	FALSE	WDR77 MEP50 WD45 HKMT1069 Nbla10071 MEP50 WD45	Methylosome protein WDR77 (Androgen receptor cofactor p44) (Methylosome protein 50) (MEP-50) (WD repeat-containing protein 77) (p44/Mep50)
Helix1	NUDC	NUDC	0	0.16	0	0	0.115924	0.1024	0.009	FALSE	TRUE	TRUE	NUDC	Nuclear migration protein nudC (Nuclear distribution protein C homolog)
Helix1	PFKAM	PFKM	0	0.16	0	0	0.136778	0.2677	0.009	FALSE	TRUE	TRUE	PFKM PFKX PFKX	ATP-dependent 6-phosphofructokinase, muscle type (ATP-PFK) (PFK-M) (EC 2.7.1.11) (6-phosphofructokinase type A) (Phosphofructo-1-kinase isozyme A) (PFK-A) (Phosphohexokinase)
Helix1	RBMS2	RBMS2	0	0.16	0	0	0.119432	0.1341	0.0087	TRUE	TRUE	FALSE	RBMS2 SCR3 SCR3	RNA-binding motif, single-stranded-interacting protein 2 (Suppressor of CDC2 with RNA-binding motif 3)
Helix1	ROP1L	ROPN1L	0	0.16	0	0	0.111675	0.0455	0.0091	TRUE	FALSE	TRUE	ROPN1L ASP RSPH11 ASP RSPH11	Ropporin-1-like protein (ROPN1-like protein) (AKAP-associated sperm protein)
Helix1	TEKT3	TEKT3	0	0.16	0	0	0.121921	0.3903	0.0088	TRUE	FALSE	TRUE	TEKT3	Tektin-3
Helix1	VA0D1	ATP6V0D1	0	0.16	0	0	0.116455	0.3506	0.0092	FALSE	TRUE	TRUE	ATP6V0D1 ATP6D VPATPD ATP6D VPATPD	V-type proton ATPase subunit d 1 (V-ATPase subunit d 1) (32 kDa accessory protein) (V-ATPase 40 kDa accessory protein) (V-ATPase AC39 subunit) (p39) (Vacuolar proton pump subunit d 1)
Helix1	XRP2	RP2	0	0.16	0	0	0.11388	0.1634	0.0094	FALSE	TRUE	TRUE	RP2	Protein XRP2
Helix1	CFA58	CFAP58	0	0.15	0	0	0.135116	0	0	FALSE	TRUE	TRUE	CFAP58 C10orf80 CCDC147 C10orf80 CCDC147	Cilia- and flagella-associated protein 58 (Coiled-coil domain-containing protein 147)
Helix1	CSK2B	CSNK2B	0	0.15	0	0	0.109427	0.1152	0.009	FALSE	TRUE	TRUE	CSNK2B CK2N G5A CK2N G5A	Casein kinase II subunit beta (CK II beta) (Phosvitin) (Protein G5a)
Helix1	DRC4	GAS8	0	0.15	0	0	0.117955	0	0	FALSE	TRUE	TRUE	GAS8 DRC4 GAS11 DRC4 GAS11	Dynein regulatory complex subunit 4 (Growth arrest-specific protein 11) (GAS-11) (Growth arrest-specific protein 8) (GAS-8)
Helix1	GORAB	GORAB	0	0.15	0	0	0.105145	0.0251	0.0095	TRUE	FALSE	TRUE	GORAB NTKLBP1 SCYL1BP1 NTKLBP1 SCYL1BP1	RAB6-interacting golgin (N-terminal kinase-like-binding protein 1) (NTKL-BP1) (NTKL-binding protein 1) (hNTKL-BP1) (SCY1-like 1-binding protein 1) (SCYL1-BP1) (SCYL1-binding protein 1)
Helix1	LIS1	PAFAH1B1	0	0.15	0	0	0.116669	0.2683	0.0094	FALSE	TRUE	TRUE	PAFAH1B1 LIS1 MDCR MDS PAFAHA LIS1 MDCR MDS PAFAHA	Platelet-activating factor acetylhydrolase IB subunit beta (Lissencephaly-1 protein) (LIS-1) (PAF acetylhydrolase 45 kDa subunit) (PAF-AH 45 kDa subunit) (PAF-AH alpha) (PAFAH alpha)
Helix1	MAP2	METAP2	0	0.15	0	0	0.111176	0.365	0.0093	TRUE	TRUE	FALSE	METAP2 MNPEP P67EIF2 MNPEP P67EIF2	Methionine aminopeptidase 2 (MAP 2) (MetAP 2) (EC 3.4.11.18) (Initiation factor 2-associated 67 kDa glycoprotein) (p67) (p67eIF2) (Peptidase M)
Helix1	MKS1	MKS1	0	0.15	0	0	0.122213	0.0378	0.0088	FALSE	TRUE	TRUE	MKS1	Tectonic-like complex member MKS1 (Meckel syndrome type 1 protein)
Helix1	PRS7	PSMC2	0	0.15	0	0	0.112331	0.064	0.0085	FALSE	TRUE	TRUE	PSMC2 MSS1 MSS1	26S proteasome regulatory subunit 7 (26S proteasome AAA-ATPase subunit RPT1) (Proteasome 26S subunit ATPase 2)
Helix1	CLUA1	CLUAP1	0	0.14	0	0	0.101522	0.0347	0.0081	FALSE	FALSE	TRUE	CLUAP1 KIAA0643 KIAA0643	Clusterin-associated protein 1 (Qilin)
Helix1	FAIM1	FAIM	0	0.14	0	0	0.098265	0.2014	0.0096	TRUE	FALSE	TRUE	FAIM FAIM1 FAIM1	Fas apoptotic inhibitory molecule 1
Helix1	IFT22	IFT22	0	0.14	0	0	0.09646	0.1168	0.0092	FALSE	FALSE	TRUE	IFT22 RABL5 RABL5	Intraflagellar transport protein 22 homolog (Rab-like protein 5)
Helix1	LPCT4	LPCAT4	0	0.14	0	0	0.114931	0.2909	0.0089	TRUE	TRUE	FALSE	LPCAT4 AGPAT7 AYTL3 LPEAT2 AGPAT7 AYTL3 LPEAT2	Lysophospholipid acyltransferase LPCAT4 (1-acylglycerol-3-phosphate O-acyltransferase 7) (1-AGP acyltransferase 7) (1-AGPAT 7) (1-acylglycerophosphocholine O-acyltransferase) (EC 2.3.1.23) (1-acylglycerophosphoserine O-acyltransferase) (EC 2.3.1.n6) (1-alkenylglycerophosphoethanolamine O-acyltransferase) (EC 2.3.1.121) (1-alkylglycerophosphocholine O-acetyltransferase) (EC 2.3.1.67) (Acyltransferase-like 3) (Lysophosphatidylcholine acyltransferase 4) (Lysophosphatidylethanolamine acyltransferase 2) (EC 2.3.1.n7) (Plasmalogen synthase)
Helix1	PRS8	PSMC5	0	0.13	0	0	0.105094	0.0438	0.0085	FALSE	TRUE	TRUE	PSMC5 SUG1 SUG1	26S proteasome regulatory subunit 8 (26S proteasome AAA-ATPase subunit RPT6) (Proteasome 26S subunit ATPase 5) (Proteasome subunit p45) (Thyroid hormone receptor-interacting protein 1) (TRIP1) (p45/SUG)
Helix1	RER1	RER1	0	0.13	0	0	0.096037	0.0282	0.009	TRUE	TRUE	FALSE	RER1	Protein RER1
Helix1	CAV1	CAV1	0	0.11	0	0	0.085408	0.0306	0.0084	FALSE	TRUE	TRUE	CAV1 CAV CAV	Caveolin-1

### Sheet: Helix2
Bait Fragment	Target Protein Name	Primary Gene Name	ipSAE	ipTM_af	ipSAE_d0chn	ipSAE_d0dom	ipTM_d0chn	pDockQ	pDockQ2	RFX2 Target	Toriyama APMS Hit	CiliaCarta Member	Gene Names	Description
Helix2	RAB10	RAB10	0.732831	0.83	0.912413	0.892063	0.830885	0.3359	0.6105	FALSE	TRUE	TRUE	RAB10	Ras-related protein Rab-10 (EC 3.6.5.2)
Helix2	RAB8A	RAB8A	0.721353	0.82	0.907039	0.884928	0.816328	0.343	0.3878	FALSE	TRUE	TRUE	RAB8A MEL RAB8 MEL RAB8	Ras-related protein Rab-8A (EC 3.6.5.2) (Oncogene c-mel)
Helix2	SHAN2	SHANK2	0.708636	0.78	0.864561	0.766309	0.772901	0.2742	0.0127	TRUE	FALSE	TRUE	SHANK2 CORTBP1 KIAA1022 PROSAP1 CORTBP1 KIAA1022 PROSAP1	SH3 and multiple ankyrin repeat domains protein 2 (Shank2) (Cortactin-binding protein 1) (CortBP1) (Proline-rich synapse-associated protein 1)
Helix2	TENS1	TNS1	0.695993	0.77	0.90963	0.80935	0.766977	0.5729	0.0114	TRUE	TRUE	FALSE	TNS1 TNS TNS	Tensin-1 (EC 3.1.3.-)
Helix2	RAB36	RAB36	0.680692	0.86	0.867399	0.840324	0.851629	0.2741	0.3955	TRUE	FALSE	TRUE	RAB36	Ras-related protein Rab-36
Helix2	RAB34	RAB34	0.679659	0.79	0.864603	0.835828	0.789872	0.2683	0.4508	FALSE	TRUE	FALSE	RAB34 RAB39 RAH RAB39 RAH	Ras-related protein Rab-34 (Ras-related protein Rab-39) (Ras-related protein Rah)
Helix2	RAB7B	RAB7B	0.64141	0.83	0.8683	0.838326	0.822079	0.2825	0.3927	FALSE	FALSE	FALSE	RAB7B	Ras-related protein Rab-7b
Helix2	RAB9A	RAB9A	0.631973	0.81	0.864484	0.836378	0.792148	0.2942	0.3547	FALSE	FALSE	FALSE	RAB9A RAB9 RAB9	Ras-related protein Rab-9A
Helix2	RB27A	RAB27A	0.603972	0.77	0.825439	0.791086	0.747048	0.2541	0.1088	TRUE	FALSE	TRUE	RAB27A RAB27 RAB27	Ras-related protein Rab-27A (Rab-27) (EC 3.6.5.2) (GTP-binding protein Ram)
Helix2	TT21A	TTC21A	0.589444	0.72	0.770561	0.708043	0.699114	0.5535	0.0237	TRUE	FALSE	TRUE	TTC21A STI2 STI2	Tetratricopeptide repeat protein 21A (TPR repeat protein 21A) (Stress-inducible protein 2)
Helix2	TTBK2	TTBK2	0.569905	0.7	0.851474	0.734714	0.66696	0.3148	0.0096	TRUE	TRUE	TRUE	TTBK2 KIAA0847 KIAA0847	Tau-tubulin kinase 2 (EC 2.7.11.1)
Helix2	CPLN2	CPLANE2	0.560437	0.8	0.789444	0.740999	0.781076	0.1472	0.0651	FALSE	TRUE	TRUE	CPLANE2 C1orf89 RSG1 C1orf89 RSG1	Ciliogenesis and planar polarity effector 2 (REM2- and Rab-like small GTPase 1)
Helix2	FRITZ	WDPCP	0.552	0.63	0.698481	0.646907	0.597261	0.2691	0.3494	TRUE	TRUE	TRUE	WDPCP BBS15 C2orf86 FRITZ BBS15 C2orf86 FRITZ	WD repeat-containing and planar cell polarity effector protein fritz homolog (hFRTZ) (Bardet-Biedl syndrome 15 protein) (WD repeat-containing and planar cell polarity effector protein)
Helix2	RAB23	RAB23	0.545649	0.79	0.766506	0.720016	0.750624	0.222	0.1695	FALSE	FALSE	TRUE	RAB23 HSPC137	Ras-related protein Rab-23
Helix2	CTNB1	CTNNB1	0.534172	0.66	0.691246	0.644164	0.608282	0.3962	0.0263	FALSE	TRUE	TRUE	CTNNB1 CTNNB OK/SW-cl.35 PRO2286 CTNNB	Catenin beta-1 (Beta-catenin)
Helix2	DNMT1	DNMT1	0.508932	0.57	0.696063	0.564214	0.517498	0.2456	0.0444	TRUE	TRUE	FALSE	DNMT1 AIM CXXC9 DNMT AIM CXXC9 DNMT	DNA (cytosine-5)-methyltransferase 1 (Dnmt1) (EC 2.1.1.37) (CXXC-type zinc finger protein 9) (DNA methyltransferase HsaI) (DNA MTase HsaI) (M.HsaI) (MCMT)
Helix2	F161A	FAM161A	0.50862	0.62	0.703	0.589185	0.575171	0.0647	0.0145	TRUE	FALSE	TRUE	FAM161A	Protein FAM161A
Helix2	RAB5B	RAB5B	0.506841	0.76	0.761801	0.714709	0.719586	0.2032	0.2727	FALSE	FALSE	FALSE	RAB5B	Ras-related protein Rab-5B (EC 3.6.5.2)
Helix2	MBIP1	MBIP	0.500512	0.57	0.674843	0.578718	0.518614	0.0817	0.143	TRUE	TRUE	FALSE	MBIP BM-015	MAP3K12-binding inhibitory protein 1 (MAPK upstream kinase-binding inhibitory protein) (MUK-binding inhibitory protein)
Helix2	ARL4C	ARL4C	0.499096	0.73	0.647247	0.569163	0.612138	0.18	0.1165	TRUE	TRUE	FALSE	ARL4C ARL7 ARL7	ADP-ribosylation factor-like protein 4C (ADP-ribosylation factor-like protein 7) (ADP-ribosylation factor-like protein LAK)
Helix2	A4	APP	0.494924	0.61	0.705809	0.54711	0.554928	0.2133	0.0199	FALSE	TRUE	TRUE	APP A4 AD1 A4 AD1	Amyloid-beta precursor protein (APP) (ABPP) (APPI) (Alzheimer disease amyloid A4 protein homolog) (Alzheimer disease amyloid protein) (Amyloid precursor protein) (Amyloid-beta (A4) precursor protein) (Amyloid-beta A4 protein) (Cerebral vascular amyloid peptide) (CVAP) (PreA4) (Protease nexin-II) (PN-II) [Cleaved into: N-APP; Soluble APP-alpha (S-APP-alpha); Soluble APP-beta (S-APP-beta); C99 (Beta-secretase C-terminal fragment) (Beta-CTF); Amyloid-beta protein 42 (Abeta42) (Beta-APP42); Amyloid-beta protein 40 (Abeta40) (Beta-APP40); C83 (Alpha-secretase C-terminal fragment) (Alpha-CTF); P3(42); P3(40); C80; Gamma-secretase C-terminal fragment 59 (Amyloid intracellular domain 59) (AICD-59) (AID(59)) (Gamma-CTF(59)); Gamma-secretase C-terminal fragment 57 (Amyloid intracellular domain 57) (AICD-57) (AID(57)) (Gamma-CTF(57)); Gamma-secretase C-terminal fragment 50 (Amyloid intracellular domain 50) (AICD-50) (AID(50)) (Gamma-CTF(50)); C31]
Helix2	DLGP3	DLGAP3	0.492333	0.62	0.876995	0.779853	0.57926	0.1482	0.02	TRUE	TRUE	FALSE	DLGAP3 DAP3 DAP3	Disks large-associated protein 3 (DAP-3) (PSD-95/SAP90-binding protein 3) (SAP90/PSD-95-associated protein 3) (SAPAP3)
Helix2	VATD	ATP6V1D	0.480064	0.58	0.585453	0.528789	0.501129	0.0556	0.3878	FALSE	TRUE	TRUE	ATP6V1D ATP6M VATD ATP6M VATD	V-type proton ATPase subunit D (V-ATPase subunit D) (V-ATPase 28 kDa accessory protein) (Vacuolar proton pump subunit D)
Helix2	RAB7A	RAB7A	0.478739	0.72	0.753223	0.701521	0.673837	0.1335	0.0749	FALSE	FALSE	FALSE	RAB7A RAB7 RAB7	Ras-related protein Rab-7a (EC 3.6.5.2)
Helix2	TT21B	TTC21B	0.475313	0.61	0.74546	0.625931	0.5581	0.1689	0.0164	FALSE	TRUE	TRUE	TTC21B IFT139 KIAA1992 Nbla10696 IFT139 KIAA1992	Tetratricopeptide repeat protein 21B (TPR repeat protein 21B) (Intraflagellar transport 139 homolog)
Helix2	RIBC2	RIBC2	0.470684	0.58	0.660587	0.566718	0.515991	0.055	0.3064	TRUE	FALSE	TRUE	RIBC2 C22orf11 C22orf11	RIB43A-like with coiled-coils protein 2
Helix2	PACRG	PACRG	0.466748	0.58	0.764866	0.711914	0.542342	0.2229	0.3927	TRUE	FALSE	TRUE	PACRG GLUP GLUP	Parkin coregulated gene protein (Molecular chaperone/chaperonin-binding protein) (PARK2 coregulated gene protein)
Helix2	MDH1B	MDH1B	0.458452	0.58	0.733729	0.612251	0.505579	0.1758	0.1528	TRUE	FALSE	TRUE	MDH1B	Putative malate dehydrogenase 1B (EC 1.1.1.-)
Helix2	STK33	STK33	0.451826	0.61	0.645558	0.494482	0.51339	0.18	0.02	TRUE	FALSE	TRUE	STK33	Serine/threonine-protein kinase 33 (EC 2.7.11.1)
Helix2	TM209	TMEM209	0.443805	0.57	0.660343	0.532113	0.501805	0.1704	0.0326	TRUE	TRUE	FALSE	TMEM209	Transmembrane protein 209
Helix2	CF418	CFAP418	0.429907	0.53	0.746791	0.683336	0.456378	0.0698	0.0219	FALSE	FALSE	TRUE	CFAP418 C8orf37 smalltalk C8orf37 smalltalk	Cilia- and flagella-associated protein 418
Helix2	CDK1	CDK1	0.427858	0.73	0.656817	0.613694	0.656817	0.2374	0.1742	FALSE	TRUE	TRUE	CDK1 CDC2 CDC28A CDKN1 P34CDC2 CDC2 CDC28A CDKN1 P34CDC2	Cyclin-dependent kinase 1 (CDK1) (EC 2.7.11.22) (EC 2.7.11.23) (Cell division control protein 2 homolog) (Cell division protein kinase 1) (p34 protein kinase)
Helix2	RIBC1	RIBC1	0.404962	0.53	0.629289	0.536191	0.44633	0.1739	0.2691	TRUE	TRUE	TRUE	RIBC1	RIB43A-like with coiled-coils protein 1
Helix2	MPRIP	MPRIP	0.404007	0.55	0.817389	0.656133	0.495867	0.2096	0.01	TRUE	TRUE	FALSE	MPRIP KIAA0864 MRIP RHOIP3 KIAA0864 MRIP RHOIP3	Myosin phosphatase Rho-interacting protein (M-RIP) (Rho-interacting protein 3) (RIP3) (p116Rip)
Helix2	NUMB	NUMB	0.399304	0.55	0.715395	0.611368	0.478115	0.3048	0.0343	TRUE	TRUE	FALSE	NUMB C14orf41 C14orf41	Protein numb homolog (h-Numb) (Protein S171)
Helix2	RAB5C	RAB5C	0.397028	0.71	0.679897	0.616449	0.637454	0.1942	0.1387	FALSE	FALSE	FALSE	RAB5C RABL RABL	Ras-related protein Rab-5C (EC 3.6.5.2) (L1880) (RAB5L)
Helix2	NEK1	NEK1	0.395083	0.59	0.777678	0.59069	0.531342	0.2291	0.0124	FALSE	TRUE	TRUE	NEK1 KIAA1901 KIAA1901	Serine/threonine-protein kinase Nek1 (EC 2.7.11.1) (Never in mitosis A-related kinase 1) (NimA-related protein kinase 1) (Renal carcinoma antigen NY-REN-55)
Helix2	CPSF4	CPSF4	0.380483	0.47	0.602522	0.446142	0.388352	0.2488	0.0114	TRUE	TRUE	FALSE	CPSF4 CPSF30 NAR NEB1 CPSF30 NAR NEB1	Cleavage and polyadenylation specificity factor subunit 4 (Cleavage and polyadenylation specificity factor 30 kDa subunit) (CPSF 30 kDa subunit) (NS1 effector domain-binding protein 1) (Neb-1) (No arches homolog)
Helix2	TYY2	YY2	0.375029	0.53	0.688762	0.564201	0.428593	0.242	0.0198	TRUE	TRUE	FALSE	YY2 ZNF631 ZNF631	Transcription factor YY2 (Yin and yang 2) (YY-2) (Zinc finger protein 631)
Helix2	EXOC6	EXOC6	0.374595	0.55	0.646861	0.442699	0.469951	0.2233	0.0178	FALSE	TRUE	TRUE	EXOC6 SEC15A SEC15L SEC15L1 SEC15A SEC15L SEC15L1	Exocyst complex component 6 (Exocyst complex component Sec15A) (SEC15-like protein 1)
Helix2	HYLS1	HYLS1	0.366368	0.52	0.636804	0.525003	0.416013	0.172	0.0137	FALSE	TRUE	TRUE	HYLS1 HLS HLS	Centriolar and ciliogenesis-associated protein HYLS1 (Hydrolethalus syndrome protein 1)
Helix2	RAB5A	RAB5A	0.36472	0.68	0.626281	0.516479	0.590064	0.1748	0.094	FALSE	FALSE	FALSE	RAB5A RAB5 RAB5	Ras-related protein Rab-5A (EC 3.6.5.2)
Helix2	STIL	STIL	0.351431	0.59	0.74397	0.500771	0.517282	0.0717	0.0114	FALSE	TRUE	TRUE	STIL SIL SIL	SCL-interrupting locus protein (TAL-1-interrupting locus protein)
Helix2	CBPC2	AGBL2	0.339535	0.53	0.748077	0.529252	0.451295	0.0721	0.0154	TRUE	FALSE	TRUE	AGBL2 CCP2 CCP2	Cytosolic carboxypeptidase 2 (EC 3.4.17.-) (ATP/GTP-binding protein-like 2) (Protein deglutamylase CCP2)
Helix2	VWA3B	VWA3B	0.332715	0.54	0.679587	0.464288	0.477499	0.1939	0.0132	TRUE	FALSE	TRUE	VWA3B	von Willebrand factor A domain-containing protein 3B (VWA domain-containing protein 3B)
Helix2	ABLM1	ABLIM1	0.313444	0.52	0.781598	0.645186	0.437521	0.1819	0.0191	TRUE	FALSE	TRUE	ABLIM1 ABLIM KIAA0059 LIMAB1 ABLIM KIAA0059 LIMAB1	Actin-binding LIM protein 1 (abLIM-1) (Actin-binding LIM protein family member 1) (Actin-binding double zinc finger protein) (LIMAB1) (Limatin)
Helix2	ARL6	ARL6	0.296153	0.68	0.584762	0.501959	0.56211	0.1359	0.0457	FALSE	FALSE	TRUE	ARL6 BBS3 BBS3	ADP-ribosylation factor-like protein 6 (Bardet-Biedl syndrome 3 protein)
Helix2	RGS12	RGS12	0.288183	0.56	0.686421	0.479908	0.473341	0.3183	0.0124	TRUE	TRUE	FALSE	RGS12	Regulator of G-protein signaling 12 (RGS12)
Helix2	CSN8	COPS8	0.287934	0.47	0.721196	0.634758	0.347555	0.1017	0.0228	FALSE	TRUE	TRUE	COPS8 CSN8 CSN8	COP9 signalosome complex subunit 8 (SGN8) (Signalosome subunit 8) (COP9 homolog) (hCOP9) (JAB1-containing signalosome subunit 8)
Helix2	TALD3	KIAA0586	0.286416	0.54	0.731625	0.497435	0.4806	0.1131	0.0117	TRUE	FALSE	TRUE	KIAA0586 TALPID3 TALPID3	Protein TALPID3
Helix2	CLUA1	CLUAP1	0.286358	0.45	0.554125	0.471298	0.345843	0.1479	0.0199	FALSE	FALSE	TRUE	CLUAP1 KIAA0643 KIAA0643	Clusterin-associated protein 1 (Qilin)
Helix2	TECT1	TCTN1	0.283927	0.47	0.672339	0.518917	0.385706	0.1316	0.0814	FALSE	TRUE	TRUE	TCTN1 TECT1 UNQ9369/PRO34160 TECT1	Tectonic-1
Helix2	CNKR3	CNKSR3	0.274016	0.42	0.600405	0.365909	0.344579	0.1138	0.0118	TRUE	TRUE	FALSE	CNKSR3 MAGI1 MAGI1	Connector enhancer of kinase suppressor of ras 3 (Connector enhancer of KSR 3) (CNK homolog protein 3) (CNK3) (CNKSR family member 3) (Maguin-like protein)
Helix2	DRC2	CCDC65	0.269977	0.42	0.576717	0.341525	0.339796	0.0801	0.0577	TRUE	FALSE	TRUE	CCDC65 DRC2 DRC2	Dynein regulatory complex subunit 2 (Coiled-coil domain-containing protein 65) (Testis development protein NYD-SP28)
Helix2	EVC	EVC	0.264574	0.48	0.534838	0.407402	0.401901	0.1033	0.0135	FALSE	TRUE	TRUE	EVC	EvC complex member EVC (DWF-1) (Ellis-van Creveld syndrome protein)
Helix2	MDM1	MDM1	0.262034	0.51	0.614771	0.385514	0.389479	0.1215	0.0108	TRUE	FALSE	TRUE	MDM1	Nuclear protein MDM1
Helix2	SPEF2	SPEF2	0.259474	0.54	0.661011	0.330538	0.477623	0.1748	0.0106	TRUE	FALSE	TRUE	SPEF2 KIAA1770 KPL2 KIAA1770 KPL2	Sperm flagellar protein 2 (Protein KPL2)
Helix2	PKP2	PKP2	0.259242	0.42	0.636957	0.444835	0.337438	0.3862	0.0121	TRUE	TRUE	FALSE	PKP2	Plakophilin-2
Helix2	R10B2	RSPH10B2	0.257072	0.46	0.556151	0.397431	0.372204	0.0942	0.0155	TRUE	FALSE	TRUE	RSPH10B2	Radial spoke head 10 homolog B2
Helix2	TEX9	TEX9	0.255153	0.47	0.584384	0.44193	0.350643	0.0796	0.0137	TRUE	FALSE	TRUE	TEX9	Testis-expressed protein 9
Helix2	SORT	SORT1	0.249859	0.45	0.60441	0.328937	0.366777	0.2156	0.01	TRUE	TRUE	FALSE	SORT1	Sortilin (100 kDa NT receptor) (Glycoprotein 95) (Gp95) (Neurotensin receptor 3) (NT3) (NTR3)
Helix2	RTTN	RTTN	0.249791	0.45	0.640029	0.330625	0.389572	0.1454	0.0182	FALSE	TRUE	TRUE	RTTN	Rotatin
Helix2	SCPDL	SCCPDH	0.240295	0.55	0.480311	0.395463	0.435448	0.106	0.0597	FALSE	TRUE	TRUE	SCCPDH CGI-49	Saccharopine dehydrogenase-like oxidoreductase (EC 1.-.-.-)
Helix2	CEP97	CEP97	0.240252	0.48	0.685436	0.499516	0.392027	0.118	0.0128	FALSE	TRUE	TRUE	CEP97 LRRIQ2 LRRIQ2	Centrosomal protein of 97 kDa (Cep97) (Leucine-rich repeat and IQ domain-containing protein 2)
Helix2	UBE3C	UBE3C	0.239411	0.46	0.692595	0.417766	0.38451	0.0981	0.0474	TRUE	TRUE	FALSE	UBE3C KIAA0010 KIAA10 KIAA0010 KIAA10	Ubiquitin-protein ligase E3C (EC 2.3.2.26) (HECT-type ubiquitin transferase E3C) (Homologous to E6AP carboxyl terminus homologous protein 2) (HectH2) (RTA-associated ubiquitin ligase) (RAUL)
Helix2	MIPT3	TRAF3IP1	0.238649	0.46	0.671693	0.507675	0.362932	0.0682	0.0116	TRUE	FALSE	TRUE	TRAF3IP1 IFT54 MIPT3 IFT54 MIPT3	TRAF3-interacting protein 1 (Interleukin-13 receptor alpha 1-binding protein 1) (Intraflagellar transport protein 54 homolog) (Microtubule-interacting protein associated with TRAF3) (MIP-T3)
Helix2	INTU	INTU	0.236321	0.45	0.663174	0.416674	0.370799	0.1717	0.0145	FALSE	TRUE	TRUE	INTU KIAA1284 PDZD6 PDZK6 KIAA1284 PDZD6 PDZK6	Protein inturned (Inturned planar cell polarity effector homolog) (PDZ domain-containing protein 6)
Helix2	CMA1A	CIMAP1A	0.235702	0.41	0.649124	0.546366	0.308094	0.0552	0.0348	TRUE	FALSE	TRUE	CIMAP1A ODF3 SHIPPO1 TISP50 ODF3 SHIPPO1 TISP50	Ciliary microtubule associated protein 1A (Outer dense fiber of sperm tails protein 3) (Outer dense fiber protein 3) (Sperm tail protein SHIPPO 1) (Transcript induced in spermiogenesis protein 50)
Helix2	KC1A	CSNK1A1	0.234717	0.58	0.48583	0.377332	0.427713	0.2065	0.019	FALSE	TRUE	TRUE	CSNK1A1	Casein kinase I isoform alpha (CKI-alpha) (EC 2.7.11.1) (CK1)
Helix2	TRI32	TRIM32	0.232496	0.41	0.642025	0.418154	0.332523	0.1438	0.0117	FALSE	TRUE	TRUE	TRIM32 HT2A HT2A	E3 ubiquitin-protein ligase TRIM32 (EC 2.3.2.27) (72 kDa Tat-interacting protein) (RING-type E3 ubiquitin transferase TRIM32) (Tripartite motif-containing protein 32) (Zinc finger protein HT2A)
Helix2	MK06	MAPK6	0.231719	0.48	0.514558	0.379102	0.380691	0.1564	0.0126	TRUE	TRUE	FALSE	MAPK6 ERK3 PRKM6 ERK3 PRKM6	Mitogen-activated protein kinase 6 (MAP kinase 6) (MAPK 6) (EC 2.7.11.24) (Extracellular signal-regulated kinase 3) (ERK-3) (MAP kinase isoform p97) (p97-MAPK)
Helix2	IFT81	IFT81	0.228591	0.48	0.598706	0.448477	0.372089	0.1538	0.073	TRUE	FALSE	TRUE	IFT81 CDV1 CDV1	Intraflagellar transport protein 81 homolog (Carnitine deficiency-associated protein expressed in ventricle 1) (CDV-1)
Helix2	IPO5	IPO5	0.224877	0.48	0.634175	0.48274	0.378146	0.2438	0.0108	FALSE	TRUE	TRUE	IPO5 KPNB3 RANBP5 KPNB3 RANBP5	Importin-5 (Imp5) (Importin subunit beta-3) (Karyopherin beta-3) (Ran-binding protein 5) (RanBP5)
Helix2	TNPO1	TNPO1	0.219943	0.46	0.653164	0.517658	0.362184	0.4904	0.0112	FALSE	TRUE	TRUE	TNPO1 KPNB2 MIP1 TRN KPNB2 MIP1 TRN	Transportin-1 (Importin beta-2) (Karyopherin beta-2) (M9 region interaction protein) (MIP)
Helix2	GELS	GSN	0.219224	0.48	0.64168	0.430392	0.37291	0.2473	0.0112	FALSE	TRUE	TRUE	GSN	Gelsolin (AGEL) (Actin-depolymerizing factor) (ADF) (Brevin)
Helix2	PARD3	PARD3	0.218648	0.52	0.668977	0.437338	0.419365	0.1663	0.0146	FALSE	TRUE	TRUE	PARD3 PAR3 PAR3A PAR3 PAR3A	Partitioning defective 3 homolog (PAR-3) (PARD-3) (Atypical PKC isotype-specific-interacting protein) (ASIP) (CTCL tumor antigen se2-5) (PAR3-alpha)
Helix2	NT2NB	NOTCH2NLB	0.214881	0.38	0.72092	0.619177	0.289299	0.256	0.0137	TRUE	TRUE	FALSE	NOTCH2NLB	Notch homolog 2 N-terminal-like protein B
Helix2	ADIP	SSX2IP	0.212204	0.4	0.646933	0.449266	0.318304	0.0508	0.0104	TRUE	FALSE	TRUE	SSX2IP KIAA0923 KIAA0923	Afadin- and alpha-actinin-binding protein (ADIP) (Afadin DIL domain-interacting protein) (SSX2-interacting protein)
Helix2	NPHP4	NPHP4	0.206328	0.51	0.71387	0.443111	0.43242	0.0252	0.0348	TRUE	TRUE	TRUE	NPHP4 KIAA0673 KIAA0673	Nephrocystin-4 (Nephroretinin)
Helix2	HXK1	HK1	0.204455	0.49	0.688858	0.466943	0.386225	0.1232	0.0418	FALSE	TRUE	TRUE	HK1	Hexokinase-1 (EC 2.7.1.1) (Brain form hexokinase) (Hexokinase type I) (HK I) (Hexokinase-A)
Helix2	PTBP3	PTBP3	0.203629	0.44	0.503276	0.313724	0.328004	0.1156	0.0115	TRUE	TRUE	FALSE	PTBP3 ROD1 ROD1	Polypyrimidine tract-binding protein 3 (Regulator of differentiation 1) (Rod1)
Helix2	SDCG8	SDCCAG8	0.201556	0.43	0.585806	0.347763	0.346644	0.0402	0.0093	FALSE	FALSE	TRUE	SDCCAG8 CCCAP NPHP10 HSPC085 CCCAP NPHP10	Serologically defined colon cancer antigen 8 (Antigen NY-CO-8) (Centrosomal colon cancer autoantigen protein) (hCCCAP)
Helix2	PELO	PELO	0.199872	0.43	0.464558	0.286954	0.294595	0.2205	0.0145	TRUE	TRUE	FALSE	PELO CGI-17	Protein pelota homolog (hPelota) (Protein Dom34 homolog)
Helix2	POC1A	POC1A	0.198872	0.43	0.593208	0.429943	0.311817	0.2258	0.0191	TRUE	FALSE	TRUE	POC1A WDR51A WDR51A	POC1 centriolar protein homolog A (Pix2) (Proteome of centriole protein 1A) (WD repeat-containing protein 51A)
Helix2	KCNRG	KCNRG	0.198715	0.45	0.562422	0.412337	0.369782	0.1151	0.057	TRUE	FALSE	TRUE	KCNRG CLLD4 CLLD4	Potassium channel regulatory protein (Potassium channel regulator) (Protein CLLD4)
Helix2	NPHP1	NPHP1	0.185997	0.4	0.507771	0.366303	0.313542	0.1302	0.0255	FALSE	TRUE	TRUE	NPHP1 NPH1 NPH1	Nephrocystin-1 (Juvenile nephronophthisis 1 protein)
Helix2	LRC43	LRRC43	0.182056	0.35	0.523457	0.325914	0.279859	0.276	0.0204	TRUE	FALSE	TRUE	LRRC43	Leucine-rich repeat-containing protein 43
Helix2	MIIP	MIIP	0.179748	0.38	0.56826	0.355108	0.286266	0.1602	0.0111	FALSE	FALSE	FALSE	MIIP IIP45 IIP45	Migration and invasion-inhibitory protein (IGFBP2-binding protein) (Invasion-inhibitory protein 45) (IIp45)
Helix2	LZTL1	LZTFL1	0.168297	0.37	0.5646	0.326979	0.30829	0.0288	0.0309	FALSE	FALSE	TRUE	LZTFL1	Leucine zipper transcription factor-like protein 1
Helix2	GNAS1	GNAS	0.168178	0.4	0.53344	0.330509	0.325699	0.1338	0.0174	FALSE	TRUE	TRUE	GNAS GNAS1 GNAS1	Guanine nucleotide-binding protein G(s) subunit alpha isoforms XLas (Adenylate cyclase-stimulating G alpha protein) (Extra large alphas protein) (XLalphas)
Helix2	PLCB4	PLCB4	0.163964	0.42	0.58269	0.271957	0.346424	0.5465	0.0095	TRUE	FALSE	TRUE	PLCB4	1-phosphatidylinositol 4,5-bisphosphate phosphodiesterase beta-4 (EC 3.1.4.11) (Phosphoinositide phospholipase C-beta-4) (Phospholipase C-beta-4) (PLC-beta-4)
Helix2	CCD33	CCDC33	0.163774	0.45	0.534403	0.240082	0.344034	0.279	0.0097	TRUE	FALSE	TRUE	CCDC33	Coiled-coil domain-containing protein 33 (Cancer/testis antigen 61) (CT61)
Helix2	SCLT1	SCLT1	0.147749	0.45	0.533987	0.291716	0.338656	0.0616	0.0087	TRUE	FALSE	TRUE	SCLT1 SAP1 SAP1	Sodium channel and clathrin linker 1 (Sodium channel-associated protein 1)
Helix2	FAIM1	FAIM	0.142175	0.47	0.483501	0.398792	0.361928	0.1583	0.044	TRUE	FALSE	TRUE	FAIM FAIM1 FAIM1	Fas apoptotic inhibitory molecule 1
Helix2	KLH22	KLHL22	0.13829	0.43	0.484945	0.332533	0.325751	0.1153	0.0222	TRUE	TRUE	FALSE	KLHL22	Kelch-like protein 22
Helix2	NUDC3	NUDCD3	0.136167	0.35	0.548699	0.367009	0.25402	0.1431	0.0116	FALSE	TRUE	TRUE	NUDCD3 KIAA1068 KIAA1068	NudC domain-containing protein 3
Helix2	TECT3	TCTN3	0.134603	0.42	0.641173	0.472476	0.316021	0.2489	0.0119	FALSE	TRUE	TRUE	TCTN3 C10orf61 TECT3 PSEC0041 UNQ1881/PRO4324 C10orf61 TECT3	Tectonic-3
Helix2	EFHC2	EFHC2	0.13415	0.4	0.530264	0.351194	0.304835	0.1738	0.0139	TRUE	FALSE	TRUE	EFHC2	EF-hand domain-containing family member C2
Helix2	A16L1	ATG16L1	0.133989	0.36	0.572958	0.346735	0.279108	0.1474	0.0218	FALSE	TRUE	TRUE	ATG16L1 APG16L UNQ9393/PRO34307 APG16L	Autophagy-related protein 16-1 (APG16-like 1)
Helix2	B9D1	B9D1	0.132646	0.38	0.532733	0.42497	0.263901	0.085	0.0462	FALSE	TRUE	TRUE	B9D1 MKSR1 MKSR1	B9 domain-containing protein 1 (MKS1-related protein 1)
Helix2	RSPH3	RSPH3	0.131747	0.4	0.494372	0.314419	0.294321	0.2867	0.0109	TRUE	FALSE	TRUE	RSPH3 RSHL2 RSP3 RSHL2 RSP3	Radial spoke head protein 3 homolog (A-kinase anchor protein RSPH3) (Radial spoke head-like protein 2)
Helix2	MKS1	MKS1	0.131746	0.4	0.494148	0.350904	0.3091	0.0483	0.02	FALSE	TRUE	TRUE	MKS1	Tectonic-like complex member MKS1 (Meckel syndrome type 1 protein)
Helix2	GLI2	GLI2	0.127701	0.43	0.664876	0.315791	0.351908	0.1868	0.0107	TRUE	FALSE	TRUE	GLI2 THP THP	Zinc finger protein GLI2 (GLI family zinc finger protein 2) (Tax helper protein)
Helix2	SRSF7	SRSF7	0.123471	0.34	0.46944	0.305533	0.229556	0.0938	0.0117	TRUE	TRUE	FALSE	SRSF7 SFRS7 SFRS7	Serine/arginine-rich splicing factor 7 (Splicing factor 9G8) (Splicing factor, arginine/serine-rich 7)
Helix2	DRC4	GAS8	0.121684	0.34	0.487399	0.191864	0.248294	0.0359	0.015	FALSE	TRUE	TRUE	GAS8 DRC4 GAS11 DRC4 GAS11	Dynein regulatory complex subunit 4 (Growth arrest-specific protein 11) (GAS-11) (Growth arrest-specific protein 8) (GAS-8)
Helix2	LR2BP	LRP2BP	0.112748	0.48	0.411059	0.245698	0.333845	0.1487	0.0238	TRUE	FALSE	TRUE	LRP2BP KIAA1325 KIAA1325	LRP2-binding protein (Megalin-binding protein) (MegBP)
Helix2	TFP11	TFIP11	0.108775	0.39	0.614633	0.373013	0.308301	0.0554	0.0123	TRUE	TRUE	FALSE	TFIP11 STIP HSPC006 STIP	Tuftelin-interacting protein 11 (Septin and tuftelin-interacting protein 1) (STIP-1)
Helix2	EFHC1	EFHC1	0.103966	0.37	0.525445	0.326017	0.272923	0.194	0.0115	TRUE	FALSE	TRUE	EFHC1	EF-hand domain-containing protein 1 (Myoclonin-1)
Helix2	RP1	RP1	0.100616	0.45	0.670377	0.391215	0.39117	0.2783	0.0094	TRUE	FALSE	TRUE	RP1 ORP1 ORP1	Oxygen-regulated protein 1 (Retinitis pigmentosa 1 protein) (Retinitis pigmentosa RP1 protein)
Helix2	LCA5	LCA5	0.099613	0.43	0.538959	0.351555	0.303368	0.0651	0.0116	FALSE	TRUE	TRUE	LCA5 C6orf152 C6orf152	Lebercilin (Leber congenital amaurosis 5 protein)
Helix2	RAB32	RAB32	0.098491	0.45	0.414187	0.276863	0.320687	0.1223	0.0154	FALSE	FALSE	FALSE	RAB32	Ras-related protein Rab-32
Helix2	IFT57	IFT57	0.094723	0.36	0.480549	0.266569	0.258366	0.0842	0.0106	FALSE	FALSE	TRUE	IFT57 DERP8 ESRRBL1 HIPPI DERP8 ESRRBL1 HIPPI	Intraflagellar transport protein 57 homolog (Dermal papilla-derived protein 8) (Estrogen-related receptor beta-like protein 1) (HIP1-interacting protein) (MHS4R2)
Helix2	CP110	CCP110	0.08106	0.44	0.535478	0.281317	0.341042	0.1195	0.0104	FALSE	TRUE	TRUE	CCP110 CEP110 CP110 KIAA0419 CEP110 CP110 KIAA0419	Centriolar coiled-coil protein of 110 kDa (Centrosomal protein of 110 kDa) (CP110) (Cep110)
Helix2	MARE1	MAPRE1	0.079211	0.36	0.547841	0.293979	0.268377	0.1691	0.0189	FALSE	TRUE	TRUE	MAPRE1	Microtubule-associated protein RP/EB family member 1 (APC-binding protein EB1) (End-binding protein 1) (EB1)
Helix2	DYN2	DNM2	0.072513	0.4	0.471551	0.222258	0.284981	0.1658	0.0106	FALSE	TRUE	TRUE	DNM2 DYN2 DYN2	Dynamin-2 (EC 3.6.5.5) (Dynamin 2) (Dynamin II)
Helix2	TEKT3	TEKT3	0.071622	0.32	0.427791	0.155403	0.226192	0.035	0.0088	TRUE	FALSE	TRUE	TEKT3	Tektin-3
Helix2	FTM	RPGRIP1L	0.070168	0.43	0.566089	0.296159	0.354218	0.0539	0.0085	TRUE	TRUE	TRUE	RPGRIP1L FTM KIAA1005 NPHP8 FTM KIAA1005 NPHP8	Protein fantom (Nephrocystin-8) (RPGR-interacting protein 1-like protein) (RPGRIP1-like protein)
Helix2	CNTRL	CNTRL	0.068267	0.42	0.618012	0.14898	0.357512	0.0373	0.0089	TRUE	TRUE	TRUE	CNTRL CEP1 CEP110 CEP1 CEP110	Centriolin (Centrosomal protein 1) (Centrosomal protein of 110 kDa) (Cep110)
Helix2	GCP6	TUBGCP6	0.066905	0.45	0.676171	0.373006	0.369523	0.1208	0.0097	FALSE	TRUE	TRUE	TUBGCP6 GCP6 KIAA1669 GCP6 KIAA1669	Gamma-tubulin complex component 6 (GCP-6)
Helix2	MKS3	TMEM67	0.060389	0.33	0.624894	0.318848	0.267069	0.0523	0.0398	TRUE	FALSE	TRUE	TMEM67 MKS3 MKS3	Meckelin (Meckel syndrome type 3 protein) (Transmembrane protein 67)
Helix2	CBAR1	CIBAR1	0.056127	0.41	0.405865	0.210449	0.267942	0.1953	0.0132	FALSE	TRUE	TRUE	CIBAR1 FAM92A FAM92A1 FAM92A FAM92A1	CBY1-interacting BAR domain-containing protein 1
Helix2	SIK2	SIK2	0.053861	0.32	0.515885	0.245863	0.253423	0.1672	0.0115	TRUE	TRUE	FALSE	SIK2 KIAA0781 QIK SNF1LK2 KIAA0781 QIK SNF1LK2	Serine/threonine-protein kinase SIK2 (EC 2.7.11.1) (Qin-induced kinase) (Salt-inducible kinase 2) (SIK-2) (Serine/threonine-protein kinase SNF1-like kinase 2)
Helix2	MORN3	MORN3	0.053851	0.41	0.38422	0.193651	0.273812	0.1175	0.0227	TRUE	FALSE	TRUE	MORN3	MORN repeat-containing protein 3
Helix2	TBD2B	TBC1D2B	0.05225	0.37	0.534953	0.272249	0.284217	0.0481	0.0112	TRUE	TRUE	FALSE	TBC1D2B KIAA1055 KIAA1055	TBC1 domain family member 2B
Helix2	DCTN1	DCTN1	0.050727	0.41	0.587057	0.285874	0.325028	0.0736	0.0091	FALSE	TRUE	TRUE	DCTN1	Dynactin subunit 1 (150 kDa dynein-associated polypeptide) (DAP-150) (DP-150) (p135) (p150-glued)
Helix2	FRM4A	FRMD4A	0.049918	0.41	0.536196	0.228147	0.308897	0.3428	0.0092	TRUE	TRUE	FALSE	FRMD4A FRMD4 KIAA1294 FRMD4 KIAA1294	FERM domain-containing protein 4A
Helix2	ROP1L	ROPN1L	0.046856	0.39	0.3896	0.132163	0.257809	0.1485	0.0119	TRUE	FALSE	TRUE	ROPN1L ASP RSPH11 ASP RSPH11	Ropporin-1-like protein (ROPN1-like protein) (AKAP-associated sperm protein)
Helix2	SKT	KIAA1217	0.046491	0.45	0.624018	0.336872	0.360665	0.2628	0.0092	TRUE	TRUE	FALSE	KIAA1217 SKT SKT	Sickle tail protein homolog
Helix2	1433T	YWHAQ	0.042191	0.46	0.487094	0.216885	0.295539	0.1204	0.0146	FALSE	TRUE	TRUE	YWHAQ	14-3-3 protein theta (14-3-3 protein T-cell) (14-3-3 protein tau) (Protein HS1)
Helix2	PAX5	PAX5	0.039392	0.37	0.43448	0.241849	0.247453	0.096	0.01	TRUE	TRUE	FALSE	PAX5	Paired box protein Pax-5 (B-cell-specific transcription factor) (BSAP)
Helix2	OFD1	OFD1	0.038967	0.4	0.53751	0.326298	0.296861	0.0697	0.0105	FALSE	TRUE	TRUE	OFD1 CXorf5 CXorf5	Centriole and centriolar satellite protein OFD1 (Oral-facial-digital syndrome 1 protein) (Protein 71-7A)
Helix2	TECT2	TCTN2	0.038964	0.33	0.548691	0.301435	0.248177	0.1326	0.0102	FALSE	TRUE	TRUE	TCTN2 C12orf38 TECT2 C12orf38 TECT2	Tectonic-2
Helix2	MARE2	MAPRE2	0.037944	0.3	0.513852	0.393364	0.206413	0.1787	0.0155	TRUE	FALSE	TRUE	MAPRE2 RP1 RP1	Microtubule-associated protein RP/EB family member 2 (APC-binding protein EB2) (End-binding protein 2) (EB2)
Helix2	ENKD1	ENKD1	0.036268	0.28	0.493408	0.373204	0.197523	0.1458	0.0111	FALSE	TRUE	TRUE	ENKD1 C16orf48 UNQ6410/PRO21183 C16orf48	Enkurin domain-containing protein 1
Helix2	RAN	RAN	0.034359	0.37	0.384448	0.143131	0.264042	0.1254	0.013	FALSE	TRUE	TRUE	RAN ARA24 OK/SW-cl.81 ARA24	GTP-binding nuclear protein Ran (EC 3.6.5.-) (Androgen receptor-associated protein 24) (GTPase Ran) (Ras-like protein TC4) (Ras-related nuclear protein)
Helix2	STK19	STK19	0.032561	0.29	0.454895	0.245369	0.197706	0.1259	0.0138	TRUE	FALSE	TRUE	STK19 G11 RP1 G11 RP1	Inactive serine/threonine-protein kinase 19 (Protein G11) (Protein RP1)
Helix2	NU214	NUP214	0.030297	0.39	0.594742	0.150666	0.33755	0.153	0.0094	FALSE	TRUE	TRUE	NUP214 CAIN CAN KIAA0023 CAIN CAN KIAA0023	Nuclear pore complex protein Nup214 (214 kDa nucleoporin) (Nucleoporin Nup214) (Protein CAN)
Helix2	MMP14	MMP14	0.029619	0.3	0.516376	0.178545	0.219028	0.2002	0.0104	TRUE	TRUE	FALSE	MMP14	Matrix metalloproteinase-14 (MMP-14) (EC 3.4.24.80) (MMP-X1) (Membrane-type matrix metalloproteinase 1) (MT-MMP 1) (MTMMP1) (Membrane-type-1 matrix metalloproteinase) (MT1-MMP) (MT1MMP)
Helix2	1433E	YWHAE	0.029148	0.46	0.452998	0.191675	0.294265	0.1836	0.0114	FALSE	TRUE	TRUE	YWHAE	14-3-3 protein epsilon (14-3-3E)
Helix2	SPG7	SPG7	0.028775	0.33	0.492847	0.198193	0.243842	0.1435	0.0101	TRUE	TRUE	FALSE	SPG7 CAR CMAR PGN CAR CMAR PGN	Mitochondrial inner membrane m-AAA protease component paraplegin (EC 3.4.24.-) (EC 3.6.-.-) (Cell matrix adhesion regulator) (Paraplegin) (Spastic paraplegia 7 protein)
Helix2	NET1	NTN1	0.027682	0.34	0.455509	0.213038	0.248806	0.0553	0.0153	TRUE	TRUE	FALSE	NTN1 NTN1L NTN1L	Netrin-1 (Epididymis tissue protein Li 131P)
Helix2	PAX2	PAX2	0.02587	0.32	0.480372	0.251204	0.224033	0.2005	0.0097	TRUE	TRUE	FALSE	PAX2	Paired box protein Pax-2
Helix2	RBG10	RABGAP1L	0.022033	0.31	0.471887	0.35179	0.21861	0.0921	0.0194	TRUE	FALSE	TRUE	RABGAP1L HHL KIAA0471 HHL KIAA0471	Rab GTPase-activating protein 1-like, isoform 10
Helix2	IFTAP	IFTAP	0.020383	0.3	0.427152	0.297979	0.202779	0.0976	0.0119	FALSE	FALSE	TRUE	IFTAP C11orf74 NWC C11orf74 NWC	Intraflagellar transport-associated protein (Protein HEPIS)
Helix2	CHSTE	CHST14	0.019105	0.23	0.580211	0.441518	0.176827	0.2309	0.0147	TRUE	TRUE	FALSE	CHST14 D4ST1 UNQ1925/PRO4400 D4ST1	Carbohydrate sulfotransferase 14 (EC 2.8.2.35) (Dermatan 4-sulfotransferase 1) (D4ST-1) (hD4ST1)
Helix2	RAB7L	RAB29	0.016497	0.36	0.395798	0.218341	0.254574	0.1003	0.0119	FALSE	FALSE	FALSE	RAB29 RAB7L1 RAB7L1	Ras-related protein Rab-7L1 (Rab-7-like protein 1) (Ras-related protein Rab-29)
Helix2	IFT25	IFT25	0.016014	0.38	0.369463	0.149546	0.263283	0.0838	0.0173	TRUE	FALSE	TRUE	IFT25 C1orf41 HSPB11 HSPC034 C1orf41 HSPB11	Intraflagellar transport protein 25 homolog (Heat shock protein beta-11) (Hspb11) (Heat shock protein family B member 11) (Placental protein 25) (PP25)
Helix2	CP135	CEP135	0.014467	0.35	0.525196	0.214879	0.274367	0.1172	0.0101	FALSE	TRUE	TRUE	CEP135 CEP4 KIAA0635 CEP4 KIAA0635	Centrosomal protein of 135 kDa (Cep135) (Centrosomal protein 4)
Helix2	PDIA6	PDIA6	0.013754	0.27	0.569811	0.349328	0.195943	0.4011	0.0102	TRUE	TRUE	FALSE	PDIA6 ERP5 P5 TXNDC7 ERP5 P5 TXNDC7	Protein disulfide-isomerase A6 (EC 5.3.4.1) (Endoplasmic reticulum protein 5) (ER protein 5) (ERp5) (Protein disulfide isomerase P5) (Thioredoxin domain-containing protein 7)
Helix2	BBS5	BBS5	0.011568	0.32	0.378447	0.091656	0.223025	0.1075	0.0117	FALSE	FALSE	TRUE	BBS5	Bardet-Biedl syndrome 5 protein
Helix2	RAB38	RAB38	0.01142	0.32	0.379377	0.157472	0.23767	0.0768	0.0128	FALSE	FALSE	FALSE	RAB38	Ras-related protein Rab-38 (Melanoma antigen NY-MEL-1)
Helix2	DYL1	DYNLL1	0.010561	0.39	0.379222	0.232206	0.284363	0.0793	0.0114	FALSE	TRUE	TRUE	DYNLL1 DLC1 DNCL1 DNCLC1 HDLC1 DLC1 DNCL1 DNCLC1 HDLC1	Dynein light chain 1, cytoplasmic (8 kDa dynein light chain) (DLC8) (Dynein light chain LC8-type 1) (Protein inhibitor of neuronal nitric oxide synthase) (PIN)
Helix2	IQCB1	IQCB1	0.010304	0.27	0.43476	0.134726	0.206359	0.0738	0.011	FALSE	TRUE	TRUE	IQCB1 KIAA0036 NPHP5 OK/SW-cl.85 KIAA0036 NPHP5	IQ calmodulin-binding motif-containing protein 1 (Nephrocystin-5) (p53 and DNA damage-regulated IQ motif protein) (PIQ)
Helix2	BBIP1	BBIP1	0.008519	0.35	0.438539	0.299177	0.250404	0.0772	0.0128	FALSE	FALSE	TRUE	BBIP1 BBIP10 NCRNA00081 BBIP10 NCRNA00081	BBSome-interacting protein 1 (BBSome-interacting protein of 10 kDa)
Helix2	QCR8	UQCRQ	0.008033	0.28	0.422445	0.312179	0.216205	0.0653	0.0143	TRUE	TRUE	FALSE	UQCRQ	Cytochrome b-c1 complex subunit 8 (Complex III subunit 8) (Complex III subunit VIII) (Ubiquinol-cytochrome c reductase complex 9.5 kDa protein) (Ubiquinol-cytochrome c reductase complex ubiquinone-binding protein QP-C)
Helix2	CC14A	CDC14A	0.008004	0.34	0.456374	0.104057	0.241416	0.0578	0.0091	TRUE	FALSE	TRUE	CDC14A	Dual specificity protein phosphatase CDC14A (EC 3.1.3.16) (EC 3.1.3.48) (CDC14 cell division cycle 14 homolog A)
Helix2	MA1A2	MAN1A2	0.007766	0.26	0.525535	0.323833	0.196869	0.2359	0.0117	TRUE	TRUE	FALSE	MAN1A2 MAN1B MAN1B	Mannosyl-oligosaccharide 1,2-alpha-mannosidase IB (EC 3.2.1.113) (Mannosidase alpha class 1A member 2) (Processing alpha-1,2-mannosidase IB) (Alpha-1,2-mannosidase IB)
Helix2	TRI37	TRIM37	0.007437	0.3	0.543552	0.311607	0.232491	0.0605	0.0098	TRUE	TRUE	FALSE	TRIM37 KIAA0898 MUL POB1 KIAA0898 MUL POB1	E3 ubiquitin-protein ligase TRIM37 (EC 2.3.2.27) (Mulibrey nanism protein) (RING-type E3 ubiquitin transferase TRIM37) (Tripartite motif-containing protein 37)
Helix2	P66A	GATAD2A	0.007372	0.34	0.502232	0.243343	0.238079	0.048	0.0161	TRUE	TRUE	FALSE	GATAD2A	Transcriptional repressor p66-alpha (Hp66alpha) (GATA zinc finger domain-containing protein 2A)
Helix2	NT2NR	NOTCH2NLR	0.007209	0.22	0.446092	0.303846	0.159233	0.0925	0.0106	TRUE	TRUE	FALSE	NOTCH2NLR	Notch homolog 2 N-terminal-like protein R (NOTCH2NL-related)
Helix2	SC6A4	SLC6A4	0.007188	0.23	0.49535	0.219824	0.183919	0.1903	0.0125	TRUE	TRUE	TRUE	SLC6A4 HTT SERT HTT SERT	Sodium-dependent serotonin transporter (SERT) (5HT transporter) (5HTT) (Solute carrier family 6 member 4)
Helix2	SPAT4	SPATA4	0.007047	0.26	0.441505	0.234372	0.181258	0.0501	0.0122	TRUE	FALSE	TRUE	SPATA4 TSARG2 TSARG2	Spermatogenesis-associated protein 4 (Testis and spermatogenesis cell-related protein 2) (Testis spermatocyte apoptosis-related gene 2 protein)
Helix2	CPSF7	CPSF7	0.006962	0.24	0.466652	0.134067	0.170173	0.0635	0.0094	TRUE	TRUE	FALSE	CPSF7	Cleavage and polyadenylation specificity factor subunit 7 (Cleavage and polyadenylation specificity factor 59 kDa subunit) (CPSF 59 kDa subunit) (Cleavage factor Im complex 59 kDa subunit) (CFIm59) (Pre-mRNA cleavage factor Im 59 kDa subunit)
Helix2	TYY1	YY1	0.006715	0.3	0.45655	0.229713	0.209678	0.0411	0.0091	TRUE	TRUE	FALSE	YY1 INO80S INO80S	Transcriptional repressor protein YY1 (Delta transcription factor) (INO80 complex subunit S) (NF-E1) (Yin and yang 1) (YY-1)
Helix2	RBMS1	RBMS1	0.006532	0.23	0.445972	0.243416	0.173206	0.1136	0.014	TRUE	TRUE	FALSE	RBMS1 C2orf12 MSSP MSSP1 SCR2 C2orf12 MSSP MSSP1 SCR2	RNA-binding motif, single-stranded-interacting protein 1 (Single-stranded DNA-binding protein MSSP-1) (Suppressor of CDC2 with RNA-binding motif 2)
Helix2	IGBP1	IGBP1	0.006181	0.3	0.416028	0.196644	0.198451	0.2041	0.0094	FALSE	TRUE	TRUE	IGBP1 IBP1 IBP1	Immunoglobulin-binding protein 1 (B-cell signal transduction molecule alpha 4) (Protein alpha-4) (CD79a-binding protein 1) (Protein phosphatase 2/4/6 regulatory subunit) (Renal carcinoma antigen NY-REN-16)
Helix2	MEST	MEST	0.006175	0.21	0.422487	0.157301	0.165202	0.1483	0.0139	TRUE	TRUE	FALSE	MEST PEG1 PEG1	Mesoderm-specific transcript homolog protein (EC 3.-.-.-) (Paternally-expressed gene 1 protein)
Helix2	DNJA4	DNAJA4	0.006114	0.24	0.4292	0.010574	0.171305	0.2134	0.0092	FALSE	TRUE	TRUE	DNAJA4	DnaJ homolog subfamily A member 4
Helix2	ATX10	ATXN10	0.00611	0.28	0.441711	0.232646	0.19832	0.2112	0.0114	FALSE	TRUE	TRUE	ATXN10 SCA10 SCA10	Ataxin-10 (Brain protein E46 homolog) (Spinocerebellar ataxia type 10 protein)
Helix2	S61A2	SEC61A2	0.00611	0.23	0.443494	0.17831	0.173699	0.0532	0.0128	FALSE	TRUE	TRUE	SEC61A2	Protein transport protein Sec61 subunit alpha isoform 2 (Sec61 alpha-2)
Helix2	AFAP1	AFAP1	0.006063	0.28	0.477121	0.150785	0.214275	0.0524	0.0095	TRUE	TRUE	FALSE	AFAP1 AFAP AFAP	Actin filament-associated protein 1 (110 kDa actin filament-associated protein) (AFAP-110)
Helix2	RENT1	UPF1	0.005995	0.3	0.519971	0.12978	0.239755	0.2193	0.0111	TRUE	TRUE	FALSE	UPF1 KIAA0221 RENT1 KIAA0221 RENT1	Regulator of nonsense transcripts 1 (EC 3.6.4.12) (EC 3.6.4.13) (ATP-dependent helicase RENT1) (Nonsense mRNA reducing factor 1) (NORF1) (Up-frameshift suppressor 1 homolog) (hUpf1)
Helix2	CFA58	CFAP58	0.005907	0.31	0.488276	0.239247	0.232356	0.1756	0.0095	FALSE	TRUE	TRUE	CFAP58 C10orf80 CCDC147 C10orf80 CCDC147	Cilia- and flagella-associated protein 58 (Coiled-coil domain-containing protein 147)
Helix2	BCL7A	BCL7A	0.005832	0.33	0.351779	0.177169	0.224407	0.0581	0.0133	TRUE	TRUE	FALSE	BCL7A	B-cell CLL/lymphoma 7 protein family member A
Helix2	PDE9A	PDE9A	0.005831	0.32	0.443957	0.233501	0.225588	0.63	0.0097	TRUE	TRUE	FALSE	PDE9A	High affinity cGMP-specific 3',5'-cyclic phosphodiesterase 9A (EC 3.1.4.35)
Helix2	TBCD5	TBC1D5	0.00583	0.24	0.453183	0.14126	0.184191	0.1902	0.0104	TRUE	TRUE	FALSE	TBC1D5 KIAA0210 KIAA0210	TBC1 domain family member 5
Helix2	SQSTM	SQSTM1	0.005749	0.21	0.421775	0.190698	0.1709	0.1053	0.0114	FALSE	TRUE	TRUE	SQSTM1 ORCA OSIL ORCA OSIL	Sequestosome-1 (EBI3-associated protein of 60 kDa) (EBIAP) (p60) (Phosphotyrosine-independent ligand for the Lck SH2 domain of 62 kDa) (Ubiquitin-binding protein p62)
Helix2	NEK9	NEK9	0.005732	0.32	0.490208	0.105316	0.242484	0.1722	0.0101	FALSE	TRUE	TRUE	NEK9 KIAA1995 NEK8 NERCC KIAA1995 NEK8 NERCC	Serine/threonine-protein kinase Nek9 (EC 2.7.11.1) (Nercc1 kinase) (Never in mitosis A-related kinase 9) (NimA-related protein kinase 9) (NimA-related kinase 8) (Nek8)
Helix2	BBS1	BBS1	0.005715	0.21	0.445936	0.046587	0.16415	0.2931	0.0105	FALSE	TRUE	TRUE	BBS1 BBS2L2 BBS2L2	Bardet-Biedl syndrome 1 protein (BBS2-like protein 2)
Helix2	IFT22	IFT22	0.005664	0.2	0.375049	0.005664	0.142842	0.1317	0.0101	FALSE	FALSE	TRUE	IFT22 RABL5 RABL5	Intraflagellar transport protein 22 homolog (Rab-like protein 5)
Helix2	MAP4	MAP4	0.005633	0.25	0.499692	0.130924	0.207955	0.0542	0.01	FALSE	TRUE	TRUE	MAP4	Microtubule-associated protein 4 (MAP-4)
Helix2	DPYL2	DPYSL2	0.005611	0.25	0.436454	0.129295	0.184823	0.1463	0.01	FALSE	TRUE	TRUE	DPYSL2 CRMP2 ULIP2 CRMP2 ULIP2	Dihydropyrimidinase-related protein 2 (DRP-2) (Collapsin response mediator protein 2) (CRMP-2) (N2A3) (Unc-33-like phosphoprotein 2) (ULIP-2)
Helix2	TTLL6	TTLL6	0.005481	0.23	0.470962	0.035325	0.184354	0.0464	0.009	TRUE	FALSE	TRUE	TTLL6 TTL.6 TTL.6	Tubulin polyglutamylase TTLL6 (EC 6.3.2.-) (Protein polyglutamylase TTLL6) (Tubulin--tyrosine ligase-like protein 6)
Helix2	DJB14	DNAJB14	0.005479	0.25	0.400755	0.152353	0.179992	0.0458	0.0163	TRUE	TRUE	FALSE	DNAJB14 UNQ9427/PRO34683	DnaJ homolog subfamily B member 14
Helix2	CCD39	CCDC39	0.005395	0.29	0.463728	0.125866	0.222972	0.0793	0.01	TRUE	FALSE	TRUE	CCDC39	Coiled-coil domain-containing protein 39
Helix2	PNKD	PNKD	0.005393	0.26	0.399705	0.099615	0.193908	0.0879	0.0104	TRUE	TRUE	FALSE	PNKD KIAA1184 MR1 TAHCCP2 FKSG19 UNQ2491/PRO5778 KIAA1184 MR1 TAHCCP2	Probable hydrolase PNKD (EC 3.-.-.-) (Myofibrillogenesis regulator 1) (MR-1) (Paroxysmal nonkinesiogenic dyskinesia protein) (Trans-activated by hepatitis C virus core protein 2)
Helix2	WDR88	WDR88	0.005393	0.2	0.406236	0.074682	0.158074	0.1475	0.0105	TRUE	FALSE	FALSE	WDR88 PQWD PQWD	WD repeat-containing protein 88 (PQQ repeat and WD repeat-containing protein)
Helix2	NEK8	NEK8	0.005385	0.32	0.444783	0.025926	0.22781	0.087	0.01	FALSE	TRUE	TRUE	NEK8 JCK NEK12A JCK NEK12A	Serine/threonine-protein kinase Nek8 (EC 2.7.11.1) (Never in mitosis A-related kinase 8) (NimA-related protein kinase 8) (Nima-related protein kinase 12a)
Helix2	SKP1	SKP1	0.00535	0.31	0.356405	0.070512	0.198584	0.2353	0.0106	FALSE	TRUE	TRUE	SKP1 EMC19 OCP2 SKP1A TCEB1L EMC19 OCP2 SKP1A TCEB1L	S-phase kinase-associated protein 1 (Cyclin-A/CDK2-associated protein p19) (p19A) (Organ of Corti protein 2) (OCP-2) (Organ of Corti protein II) (OCP-II) (RNA polymerase II elongation factor-like protein) (SIII) (Transcription elongation factor B polypeptide 1-like) (p19skp1)
Helix2	PTHB1	BBS9	0.005307	0.3	0.460998	0.110051	0.231563	0.0766	0.0145	FALSE	FALSE	TRUE	BBS9 PTHB1 PTHB1	Protein PTHB1 (Bardet-Biedl syndrome 9 protein) (Parathyroid hormone-responsive B1 gene protein)
Helix2	AP4E1	AP4E1	0.005286	0.29	0.490432	0.15428	0.232267	0.3763	0.0091	TRUE	TRUE	FALSE	AP4E1	AP-4 complex subunit epsilon-1 (AP-4 adaptor complex subunit epsilon) (Adaptor-related protein complex 4 subunit epsilon-1) (Epsilon subunit of AP-4) (Epsilon-adaptin)
Helix2	EFCB7	EFCAB7	0.005277	0.22	0.427753	0.013748	0.170412	0.2324	0.0099	TRUE	FALSE	TRUE	EFCAB7 KIAA1799 KIAA1799	EF-hand calcium-binding domain-containing protein 7
Helix2	ECHA	HADHA	0.005269	0.23	0.447361	0.086504	0.184562	0.0399	0.0118	TRUE	TRUE	FALSE	HADHA HADH HADH	Trifunctional enzyme subunit alpha, mitochondrial (78 kDa gastrin-binding protein) (Monolysocardiolipin acyltransferase) (EC 2.3.1.-) (TP-alpha) [Includes: Long-chain enoyl-CoA hydratase (EC 4.2.1.17); Long chain 3-hydroxyacyl-CoA dehydrogenase (EC 1.1.1.211)]
Helix2	SNX13	SNX13	0.005237	0.24	0.47101	0.026963	0.199505	0.0667	0.0117	TRUE	TRUE	FALSE	SNX13 KIAA0713 KIAA0713	Sorting nexin-13 (RGS domain- and PHOX domain-containing protein) (RGS-PX1)
Helix2	GCP5	TUBGCP5	0.005234	0.26	0.476341	0.08899	0.212948	0.1973	0.0089	FALSE	TRUE	TRUE	TUBGCP5 GCP5 KIAA1899 GCP5 KIAA1899	Gamma-tubulin complex component 5 (GCP-5)
Helix2	DCDC2	DCDC2	0.005224	0.2	0.365539	0.044329	0.148376	0.1124	0.0123	TRUE	TRUE	TRUE	DCDC2 KIAA1154 RU2 KIAA1154 RU2	Doublecortin domain-containing protein 2 (Protein RU2S)
Helix2	NEK4	NEK4	0.005156	0.26	0.452725	0.019628	0.202559	0.1803	0.0109	FALSE	TRUE	TRUE	NEK4 STK2 STK2	Serine/threonine-protein kinase Nek4 (EC 2.7.11.1) (Never in mitosis A-related kinase 4) (NimA-related protein kinase 4) (Serine/threonine-protein kinase 2) (Serine/threonine-protein kinase NRK2)
Helix2	AHI1	AHI1	0.005142	0.34	0.482263	0.023916	0.259356	0.288	0.0094	TRUE	TRUE	TRUE	AHI1	Jouberin (Abelson helper integration site 1 protein homolog) (AHI-1)
Helix2	FA83D	FAM83D	0.005137	0.23	0.418415	0.005137	0.179498	0.2812	0.0102	TRUE	TRUE	FALSE	FAM83D C20orf129 C20orf129	Protein FAM83D (Spindle protein CHICA)
Helix2	EHD1	EHD1	0.005086	0.28	0.408473	0.030383	0.209233	0.0547	0.0101	FALSE	TRUE	TRUE	EHD1 PAST PAST1 CDABP0131 PAST PAST1	EH domain-containing protein 1 (PAST homolog 1) (hPAST1) (Testilin)
Helix2	ABHD6	ABHD6	0.005044	0.22	0.375476	0.056254	0.160527	0.1903	0.0133	FALSE	TRUE	TRUE	ABHD6	Monoacylglycerol lipase ABHD6 (EC 3.1.1.23) (2-arachidonoylglycerol hydrolase) (Abhydrolase domain-containing protein 6)
Helix2	C102A	CCDC102A	0.00502	0.19	0.391214	0.025037	0.151284	0.1675	0.0096	TRUE	TRUE	FALSE	CCDC102A	Coiled-coil domain-containing protein 102A
Helix2	NUDC	NUDC	0.004998	0.24	0.372484	0.004998	0.161158	0.1357	0.0094	FALSE	TRUE	TRUE	NUDC	Nuclear migration protein nudC (Nuclear distribution protein C homolog)
Helix2	KIF9	KIF9	0.004963	0.28	0.437029	0.033666	0.214258	0.096	0.0107	TRUE	FALSE	TRUE	KIF9	Kinesin-like protein KIF9
Helix2	PRS8	PSMC5	0.004942	0.24	0.382206	0.004942	0.17674	0.0577	0.0092	FALSE	TRUE	TRUE	PSMC5 SUG1 SUG1	26S proteasome regulatory subunit 8 (26S proteasome AAA-ATPase subunit RPT6) (Proteasome 26S subunit ATPase 5) (Proteasome subunit p45) (Thyroid hormone receptor-interacting protein 1) (TRIP1) (p45/SUG)
Helix2	DCTN2	DCTN2	0.004942	0.2	0.377348	0.004942	0.149012	0.0677	0.0092	FALSE	TRUE	TRUE	DCTN2 DCTN50 DCTN50	Dynactin subunit 2 (50 kDa dynein-associated polypeptide) (Dynactin complex 50 kDa subunit) (DCTN-50) (p50 dynamitin)
Helix2	FGFR1	FGFR1	0.004935	0.23	0.434161	0.004935	0.181116	0.1324	0.0093	TRUE	TRUE	FALSE	FGFR1 BFGFR CEK FGFBR FLG FLT2 HBGFR BFGFR CEK FGFBR FLG FLT2 HBGFR	Fibroblast growth factor receptor 1 (FGFR-1) (EC 2.7.10.1) (Basic fibroblast growth factor receptor 1) (BFGFR) (bFGF-R-1) (Fms-like tyrosine kinase 2) (FLT-2) (N-sam) (Proto-oncogene c-Fgr) (CD antigen CD331)
Helix2	LRC23	LRRC23	0.004921	0.29	0.358438	0.004921	0.182839	0.1052	0.0113	TRUE	FALSE	TRUE	LRRC23 LRPB7 LRPB7	Leucine-rich repeat-containing protein 23 (Leucine-rich protein B7)
Helix2	IFT20	IFT20	0.004907	0.19	0.331534	0.004907	0.137539	0.0661	0.0104	FALSE	FALSE	TRUE	IFT20	Intraflagellar transport protein 20 homolog (hIFT20)
Helix2	LMNA	LMNA	0.00488	0.2	0.413432	0.00488	0.162822	0.1041	0.0094	TRUE	TRUE	FALSE	LMNA LMN1 LMN1	Prelamin-A/C [Cleaved into: Lamin-A/C (70 kDa lamin) (Renal carcinoma antigen NY-REN-32)]
Helix2	SPTN1	SPTAN1	0.004766	0.34	0.565589	0.004766	0.302323	0.5709	0.009	TRUE	TRUE	TRUE	SPTAN1 NEAS SPTA2 NEAS SPTA2	Spectrin alpha chain, non-erythrocytic 1 (Alpha-II spectrin) (Fodrin alpha chain) (Spectrin, non-erythroid alpha subunit)
Helix2	TTLL7	TTLL7	0.004766	0.28	0.436165	0.004766	0.215929	0.0474	0.0106	TRUE	FALSE	TRUE	TTLL7	Tubulin polyglutamylase TTLL7 (EC 6.3.2.-) (Testis development protein NYD-SP30) (Tubulin--tyrosine ligase-like protein 7)
Helix2	MAP2	METAP2	0.00474	0.23	0.364137	0.00474	0.175656	0.1708	0.0099	TRUE	TRUE	FALSE	METAP2 MNPEP P67EIF2 MNPEP P67EIF2	Methionine aminopeptidase 2 (MAP 2) (MetAP 2) (EC 3.4.11.18) (Initiation factor 2-associated 67 kDa glycoprotein) (p67) (p67eIF2) (Peptidase M)
Helix2	HS2ST	HS2ST1	0.004734	0.18	0.363982	0.004734	0.139842	0.0492	0.009	TRUE	TRUE	FALSE	HS2ST1 HS2ST KIAA0448 HS2ST KIAA0448	Heparan sulfate 2-O-sulfotransferase 1 (2-O-sulfotransferase) (2OST) (EC 2.8.2.-)
Helix2	ODAD1	ODAD1	0.004708	0.24	0.401596	0.004708	0.180383	0.0443	0.0102	TRUE	FALSE	TRUE	ODAD1 CCDC114 CCDC114	Outer dynein arm-docking complex subunit 1 (Coiled-coil domain-containing protein 114)
Helix2	FA81B	FAM81B	0.004676	0.21	0.362918	0.004676	0.154766	0.0541	0.0098	TRUE	FALSE	TRUE	FAM81B	Protein FAM81B
Helix2	MOK	MOK	0.004636	0.22	0.364511	0.004636	0.174872	0.0809	0.0096	TRUE	FALSE	TRUE	MOK RAGE RAGE1 RAGE RAGE1	MAPK/MAK/MRK overlapping kinase (EC 2.7.11.22) (MOK protein kinase) (Renal tumor antigen 1) (RAGE-1)
Helix2	DZI1L	DZIP1L	0.004611	0.19	0.382801	0.004611	0.151794	0.4948	0.0089	TRUE	TRUE	TRUE	DZIP1L	Cilium assembly protein DZIP1L (DAZ-interacting zinc finger protein 1-like)
Helix2	WDR5	WDR5	0.004606	0.27	0.348831	0.004606	0.179613	0.1398	0.0114	TRUE	FALSE	TRUE	WDR5 BIG3 BIG3	WD repeat-containing protein 5 (BMP2-induced 3-kb gene protein)
Helix2	KAPCB	PRKACB	0.004478	0.24	0.350362	0.004478	0.167423	0.206	0.0098	FALSE	TRUE	TRUE	PRKACB	cAMP-dependent protein kinase catalytic subunit beta (PKA C-beta) (EC 2.7.11.11)
Helix2	CE290	CEP290	0	0.32	0	0	0.282615	0.0517	0.0082	FALSE	TRUE	TRUE	CEP290 BBS14 KIAA0373 NPHP6 BBS14 KIAA0373 NPHP6	Centrosomal protein of 290 kDa (Cep290) (Bardet-Biedl syndrome 14 protein) (Cancer/testis antigen 87) (CT87) (Nephrocystin-6) (Tumor antigen se2-2)
Helix2	PI3R4	PIK3R4	0	0.3	0	0	0.243341	0.0183	0.0131	FALSE	TRUE	TRUE	PIK3R4 VPS15 VPS15	Phosphoinositide 3-kinase regulatory subunit 4 (PI3-kinase regulatory subunit 4) (EC 2.7.11.1) (PI3-kinase p150 subunit) (Phosphoinositide 3-kinase adaptor protein)
Helix2	NBEA	NBEA	0	0.29	0	0	0.269317	0.1492	0.0087	FALSE	TRUE	TRUE	NBEA BCL8B KIAA1544 LYST2 BCL8B KIAA1544 LYST2	Neurobeachin (Lysosomal-trafficking regulator 2) (Protein BCL8B)
Helix2	BBS12	BBS12	0	0.28	0	0	0.204031	0.0601	0.0087	FALSE	FALSE	TRUE	BBS12 C4orf24 C4orf24	Bardet-Biedl syndrome 12 protein
Helix2	SPG17	SPAG17	0	0.28	0	0	0.251343	0.0459	0.0088	TRUE	FALSE	TRUE	SPAG17	Sperm-associated antigen 17 (Projection protein PF6 homolog)
Helix2	CKAP5	CKAP5	0	0.27	0	0	0.2405	0.1062	0.0085	FALSE	TRUE	TRUE	CKAP5 KIAA0097 KIAA0097	Cytoskeleton-associated protein 5 (Colonic and hepatic tumor overexpressed gene protein) (Ch-TOG)
Helix2	EXOC3	EXOC3	0	0.27	0	0	0.198809	0.2272	0.0093	FALSE	TRUE	TRUE	EXOC3 SEC6 SEC6L1 SEC6 SEC6L1	Exocyst complex component 3 (Exocyst complex component Sec6)
Helix2	GCP3	TUBGCP3	0	0.27	0	0	0.201099	0.0756	0.0086	FALSE	TRUE	TRUE	TUBGCP3 GCP3 GCP3	Gamma-tubulin complex component 3 (GCP-3) (hGCP3) (Gamma-ring complex protein 104 kDa) (h104p) (hGrip104) (Spindle pole body protein Spc98 homolog) (hSpc98)
Helix2	MAP1B	MAP1B	0	0.27	0	0	0.245295	0.0375	0.0084	FALSE	TRUE	TRUE	MAP1B	Microtubule-associated protein 1B (MAP-1B) [Cleaved into: MAP1B heavy chain; MAP1 light chain LC1]
Helix2	R10B1	RSPH10B	0	0.26	0	0	0.192956	0.0866	0.0087	TRUE	FALSE	TRUE	RSPH10B	Radial spoke head 10 homolog B
Helix2	TBG1	TUBG1	0	0.26	0	0	0.169311	0.3416	0.0096	FALSE	TRUE	TRUE	TUBG1 TUBG TUBG	Tubulin gamma-1 chain (Gamma-1-tubulin) (Gamma-tubulin complex component 1) (GCP-1)
Helix2	CC146	CCDC146	0	0.25	0	0	0.19894	0.0379	0.0094	TRUE	FALSE	TRUE	CCDC146 KIAA1505 KIAA1505	Coiled-coil domain-containing protein 146
Helix2	CLH1	CLTC	0	0.25	0	0	0.217322	0.0183	0.0086	FALSE	TRUE	TRUE	CLTC CLH17 CLTCL2 KIAA0034 CLH17 CLTCL2 KIAA0034	Clathrin heavy chain 1 (Clathrin heavy chain on chromosome 17) (CLH-17)
Helix2	KINH	KIF5B	0	0.25	0	0	0.197388	0.1449	0.0093	FALSE	TRUE	TRUE	KIF5B KNS KNS1 KNS KNS1	Kinesin-1 heavy chain (Conventional kinesin heavy chain) (Ubiquitous kinesin heavy chain) (UKHC)
Helix2	MGAT1	MGAT1	0	0.25	0	0	0.178419	0.0862	0.0101	TRUE	TRUE	FALSE	MGAT1 GGNT1 GLCT1 GLYT1 MGAT GGNT1 GLCT1 GLYT1 MGAT	Alpha-1,3-mannosyl-glycoprotein 2-beta-N-acetylglucosaminyltransferase (EC 2.4.1.101) (N-glycosyl-oligosaccharide-glycoprotein N-acetylglucosaminyltransferase I) (GNT-I) (GlcNAc-T I)
Helix2	NPHP3	NPHP3	0	0.25	0	0	0.214389	0.0618	0.0085	FALSE	TRUE	TRUE	NPHP3 KIAA2000 KIAA2000	Nephrocystin-3
Helix2	RBMS2	RBMS2	0	0.25	0	0	0.17002	0.1002	0.0095	TRUE	TRUE	FALSE	RBMS2 SCR3 SCR3	RNA-binding motif, single-stranded-interacting protein 2 (Suppressor of CDC2 with RNA-binding motif 3)
Helix2	TBB4B	TUBB4B	0	0.25	0	0	0.175048	0.0782	0.0098	FALSE	TRUE	TRUE	TUBB4B TUBB2C TUBB2C	Tubulin beta-4B chain (Tubulin beta-2 chain) (Tubulin beta-2C chain)
Helix2	TBE	TUBE1	0	0.25	0	0	0.182343	0.0915	0.01	TRUE	FALSE	TRUE	TUBE1 TUBE TUBE	Tubulin epsilon chain (Epsilon-tubulin)
Helix2	BIG2	ARFGEF2	0	0.24	0	0	0.215174	0.022	0.0089	FALSE	TRUE	TRUE	ARFGEF2 ARFGEP2 BIG2 ARFGEP2 BIG2	Brefeldin A-inhibited guanine nucleotide-exchange protein 2 (Brefeldin A-inhibited GEP 2) (ADP-ribosylation factor guanine nucleotide-exchange factor 2)
Helix2	CTC1	CTC1	0	0.24	0	0	0.202419	0.2352	0.0087	TRUE	TRUE	FALSE	CTC1 C17orf68 C17orf68	CST complex subunit CTC1 (Conserved telomere maintenance component 1) (HBV DNAPTP1-transactivated protein B)
Helix2	IF140	IFT140	0	0.24	0	0	0.20757	0.0361	0.0083	TRUE	TRUE	TRUE	IFT140 KIAA0590 WDTC2 KIAA0590 WDTC2	Intraflagellar transport protein 140 homolog (WD and tetratricopeptide repeats protein 2)
Helix2	LTN1	LTN1	0	0.24	0	0	0.214961	0.0888	0.0091	TRUE	TRUE	FALSE	LTN1 C21orf10 C21orf98 KIAA0714 RNF160 ZNF294 HSPC087 C21orf10 C21orf98 KIAA0714 RNF160 ZNF294	E3 ubiquitin-protein ligase listerin (EC 2.3.2.27) (RING finger protein 160) (RING-type E3 ubiquitin transferase listerin) (Zinc finger protein 294)
Helix2	MYO5A	MYO5A	0	0.24	0	0	0.216865	0	0	FALSE	TRUE	TRUE	MYO5A MYH12 MYH12	Unconventional myosin-Va (Dilute myosin heavy chain, non-muscle) (Myosin heavy chain 12) (Myosin-12) (Myoxin)
Helix2	POC1B	POC1B	0	0.24	0	0	0.172317	0.387	0.0092	TRUE	FALSE	TRUE	POC1B WDR51B WDR51B	POC1 centriolar protein homolog B (Pix1) (Proteome of centriole protein 1B) (WD repeat-containing protein 51B)
Helix2	RGS22	RGS22	0	0.24	0	0	0.201622	0.0232	0.0079	TRUE	FALSE	TRUE	RGS22	Regulator of G-protein signaling 22 (RGS22)
Helix2	TF3C2	GTF3C2	0	0.24	0	0	0.191879	0.0661	0.0087	TRUE	TRUE	FALSE	GTF3C2 KIAA0011 KIAA0011	General transcription factor 3C polypeptide 2 (TF3C-beta) (Transcription factor IIIC 110 kDa subunit) (TFIIIC 110 kDa subunit) (TFIIIC110) (Transcription factor IIIC subunit beta)
Helix2	TULP1	TULP1	0	0.24	0	0	0.173083	0.0663	0.0095	FALSE	TRUE	TRUE	TULP1 TUBL1 TUBL1	Tubby-related protein 1 (Tubby-like protein 1)
Helix2	U119B	UNC119B	0	0.24	0	0	0.166309	0.1685	0.0098	TRUE	TRUE	TRUE	UNC119B	Protein unc-119 homolog B
Helix2	CPSF1	CPSF1	0	0.23	0	0	0.199527	0.0183	0.0088	TRUE	TRUE	FALSE	CPSF1 CPSF160 CPSF160	Cleavage and polyadenylation specificity factor subunit 1 (Cleavage and polyadenylation specificity factor 160 kDa subunit) (CPSF 160 kDa subunit)
Helix2	DDAH1	DDAH1	0	0.23	0	0	0.166095	0.1433	0.0106	FALSE	TRUE	TRUE	DDAH1 DDAH DDAH	N(G),N(G)-dimethylarginine dimethylaminohydrolase 1 (DDAH-1) (Dimethylarginine dimethylaminohydrolase 1) (EC 3.5.3.18) (DDAHI) (Dimethylargininase-1)
Helix2	EGFR	EGFR	0	0.23	0	0	0.192766	0.16	0.009	TRUE	TRUE	FALSE	EGFR ERBB ERBB1 HER1 ERBB ERBB1 HER1	Epidermal growth factor receptor (EC 2.7.10.1) (Proto-oncogene c-ErbB-1) (Receptor tyrosine-protein kinase erbB-1)
Helix2	FACD2	FANCD2	0	0.23	0	0	0.199005	0.0219	0.0092	TRUE	TRUE	FALSE	FANCD2 FACD FACD	Fanconi anemia group D2 protein (Protein FACD2)
Helix2	GCP4	TUBGCP4	0	0.23	0	0	0.179438	0.0566	0.0093	FALSE	TRUE	TRUE	TUBGCP4 76P GCP4 76P GCP4	Gamma-tubulin complex component 4 (GCP-4) (hGCP4) (Gamma-ring complex protein 76 kDa) (h76p) (hGrip76)
Helix2	HDAC6	HDAC6	0	0.23	0	0	0.198241	0.224	0.0086	FALSE	TRUE	TRUE	HDAC6 KIAA0901 JM21 KIAA0901	Histone deacetylase 6 (HD6) (EC 3.5.1.98) (Protein deacetylase HDAC6) (EC 3.5.1.-) (Tubulin-lysine deacetylase HDAC6) (EC 3.5.1.-)
Helix2	MORN2	MORN2	0	0.23	0	0	0.156191	0.0983	0.0093	FALSE	FALSE	TRUE	MORN2 MOPT MOPT	MORN repeat-containing protein 2 (MORN motif protein in testis)
Helix2	PROF2	PFN2	0	0.23	0	0	0.166055	0.0986	0.0095	TRUE	FALSE	TRUE	PFN2	Profilin-2 (Profilin II)
Helix2	S22A4	SLC22A4	0	0.23	0	0	0.173722	0.0981	0.0096	TRUE	FALSE	TRUE	SLC22A4 ETT OCTN1 UT2H ETT OCTN1 UT2H	Solute carrier family 22 member 4 (Ergothioneine transporter) (ET transporter) (ETTh) (Organic cation/carnitine transporter 1) (OCTN1)
Helix2	TBB2B	TUBB2B	0	0.23	0	0	0.166724	0.0262	0.0093	FALSE	TRUE	TRUE	TUBB2B	Tubulin beta-2B chain
Helix2	TCPB	CCT2	0	0.23	0	0	0.168845	0.0977	0.0094	TRUE	TRUE	TRUE	CCT2 99D8.1 CCTB 99D8.1 CCTB	T-complex protein 1 subunit beta (TCP-1-beta) (CCT-beta) (Chaperonin containing T-complex polypeptide 1 subunit 2)
Helix2	TTLL5	TTLL5	0	0.23	0	0	0.195808	0.0359	0.009	TRUE	FALSE	TRUE	TTLL5 KIAA0998 STAMP KIAA0998 STAMP	Tubulin polyglutamylase TTLL5 (EC 6.3.2.-) (SRC1 and TIF2-associated modulatory protein) (STAMP protein) (Tubulin--tyrosine ligase-like protein 5)
Helix2	ANXA1	ANXA1	0	0.22	0	0	0.16395	0.0491	0.0098	FALSE	TRUE	TRUE	ANXA1 ANX1 LPC1 ANX1 LPC1	Annexin A1 (Annexin I) (Annexin-1) (Calpactin II) (Calpactin-2) (Chromobindin-9) (Lipocortin I) (Phospholipase A2 inhibitory protein) (p35) [Cleaved into: Annexin Ac2-26]
Helix2	BBS4	BBS4	0	0.22	0	0	0.159853	0.425	0.0105	TRUE	FALSE	TRUE	BBS4	Bardet-Biedl syndrome 4 protein
Helix2	C2D2A	CC2D2A	0	0.22	0	0	0.198033	0.4005	0.0095	TRUE	TRUE	TRUE	CC2D2A KIAA1345 KIAA1345	Coiled-coil and C2 domain-containing protein 2A
Helix2	CC103	CCDC103	0	0.22	0	0	0.152157	0.0484	0.0087	TRUE	FALSE	TRUE	CCDC103	Coiled-coil domain-containing protein 103
Helix2	DAAM1	DAAM1	0	0.22	0	0	0.182743	0.0539	0.0081	FALSE	TRUE	TRUE	DAAM1 KIAA0666 KIAA0666	Disheveled-associated activator of morphogenesis 1
Helix2	ENPL	HSP90B1	0	0.22	0	0	0.175554	0.0772	0.0089	FALSE	TRUE	TRUE	HSP90B1 GRP94 HSPC4 TRA1 GRP94 HSPC4 TRA1	Endoplasmin (94 kDa glucose-regulated protein) (GRP-94) (Heat shock protein 90 kDa beta member 1) (Heat shock protein family C member 4) (Tumor rejection antigen 1) (gp96 homolog)
Helix2	GCP2	TUBGCP2	0	0.22	0	0	0.174694	0.0252	0.009	FALSE	TRUE	TRUE	TUBGCP2 GCP2 GCP2	Gamma-tubulin complex component 2 (GCP-2) (hGCP2) (Gamma-ring complex protein 103 kDa) (h103p) (hGrip103) (Spindle pole body protein Spc97 homolog) (hSpc97)
Helix2	HS71L	HSPA1L	0	0.22	0	0	0.174032	0.1635	0.0098	FALSE	TRUE	TRUE	HSPA1L	Heat shock 70 kDa protein 1-like (Heat shock 70 kDa protein 1L) (Heat shock 70 kDa protein 1-Hom) (HSP70-Hom) (Heat shock protein family A member 1L)
Helix2	KAPCG	PRKACG	0	0.22	0	0	0.16193	0.2439	0.0094	FALSE	TRUE	TRUE	PRKACG	cAMP-dependent protein kinase catalytic subunit gamma (PKA C-gamma) (EC 2.7.11.11)
Helix2	KPCA	PRKCA	0	0.22	0	0	0.171215	0.0252	0.0084	TRUE	FALSE	TRUE	PRKCA PKCA PRKACA PKCA PRKACA	Protein kinase C alpha type (PKC-A) (PKC-alpha) (EC 2.7.11.13)
Helix2	LIS1	PAFAH1B1	0	0.22	0	0	0.170708	0.0904	0.0097	FALSE	TRUE	TRUE	PAFAH1B1 LIS1 MDCR MDS PAFAHA LIS1 MDCR MDS PAFAHA	Platelet-activating factor acetylhydrolase IB subunit beta (Lissencephaly-1 protein) (LIS-1) (PAF acetylhydrolase 45 kDa subunit) (PAF-AH 45 kDa subunit) (PAF-AH alpha) (PAFAH alpha)
Helix2	NT2NA	NOTCH2NLA	0	0.22	0	0	0.156551	0.0473	0.0097	TRUE	TRUE	FALSE	NOTCH2NLA N2N NOTCH2NL N2N NOTCH2NL	Notch homolog 2 N-terminal-like protein A (Notch homolog 2 N-terminal-like protein)
Helix2	NUBP2	NUBP2	0	0.22	0	0	0.164341	0.1535	0.0093	TRUE	TRUE	TRUE	NUBP2	Cytosolic Fe-S cluster assembly factor NUBP2 (Nucleotide-binding protein 2) (NBP 2)
Helix2	RBL2A	RABL2A	0	0.22	0	0	0.162613	0.0608	0.0091	TRUE	FALSE	TRUE	RABL2A	Rab-like protein 2A
Helix2	STK16	STK16	0	0.22	0	0	0.153773	0.0672	0.0095	TRUE	TRUE	FALSE	STK16 MPSK1 PKL12 TSF1 MPSK1 PKL12 TSF1	Serine/threonine-protein kinase 16 (EC 2.7.11.1) (Myristoylated and palmitoylated serine/threonine-protein kinase) (MPSK) (Protein kinase PKL12) (TGF-beta-stimulated factor 1) (TSF-1) (Tyrosine-protein kinase STK16) (EC 2.7.10.2) (hPSK)
Helix2	TBB3	TUBB3	0	0.22	0	0	0.163191	0.0822	0.0087	FALSE	TRUE	TRUE	TUBB3 TUBB4 TUBB4	Tubulin beta-3 chain (Tubulin beta-4 chain) (Tubulin beta-III)
Helix2	TULP3	TULP3	0	0.22	0	0	0.164453	0.0725	0.0094	TRUE	TRUE	TRUE	TULP3 TUBL3 TUBL3	Tubby-related protein 3 (Tubby-like protein 3)
Helix2	ADCY6	ADCY6	0	0.21	0	0	0.185654	0.0337	0.0083	TRUE	FALSE	TRUE	ADCY6 KIAA0422 KIAA0422	Adenylate cyclase type 6 (EC 4.6.1.1) (ATP pyrophosphate-lyase 6) (Adenylate cyclase type VI) (Adenylyl cyclase 6) (Ca(2+)-inhibitable adenylyl cyclase)
Helix2	AK1BA	AKR1B10	0	0.21	0	0	0.163155	0.0876	0.0093	TRUE	TRUE	FALSE	AKR1B10 AKR1B11 AKR1B11	Aldo-keto reductase family 1 member B10 (EC 1.1.1.300) (EC 1.1.1.54) (ARL-1) (Aldose reductase-like) (Aldose reductase-related protein) (ARP) (hARP) (Small intestine reductase) (SI reductase)
Helix2	BBS2	BBS2	0	0.21	0	0	0.168534	0.2594	0.0089	FALSE	FALSE	TRUE	BBS2	Bardet-Biedl syndrome 2 protein
Helix2	EF1A1	EEF1A1	0	0.21	0	0	0.162238	0.0674	0.0092	FALSE	TRUE	TRUE	EEF1A1 EEF1A EF1A LENG7 EEF1A EF1A LENG7	Elongation factor 1-alpha 1 (EF-1-alpha-1) (EC 3.6.5.-) (Elongation factor Tu) (EF-Tu) (Eukaryotic elongation factor 1 A-1) (eEF1A-1) (Leukocyte receptor cluster member 7)
Helix2	ERBB2	ERBB2	0	0.21	0	0	0.180376	0.0456	0.0084	TRUE	TRUE	FALSE	ERBB2 HER2 MLN19 NEU NGL HER2 MLN19 NEU NGL	Receptor tyrosine-protein kinase erbB-2 (EC 2.7.10.1) (Metastatic lymph node gene 19 protein) (MLN 19) (Proto-oncogene Neu) (Proto-oncogene c-ErbB-2) (Tyrosine kinase-type cell surface receptor HER2) (p185erbB2) (CD antigen CD340)
Helix2	FANK1	FANK1	0	0.21	0	0	0.154512	0.081	0.0096	TRUE	FALSE	TRUE	FANK1 HSD13 UNQ6504/PRO21382	Fibronectin type 3 and ankyrin repeat domains protein 1
Helix2	FURIN	FURIN	0	0.21	0	0	0.171598	0.0819	0.01	TRUE	TRUE	FALSE	FURIN FUR PACE PCSK3 FUR PACE PCSK3	Furin (EC 3.4.21.75) (Dibasic-processing enzyme) (Paired basic amino acid residue-cleaving enzyme) (PACE)
Helix2	HS90B	HSP90AB1	0	0.21	0	0	0.171652	0.0751	0.0088	FALSE	TRUE	TRUE	HSP90AB1 HSP90B HSPC2 HSPC3 HSPCB HSP90B HSPC2 HSPC3 HSPCB	Heat shock protein HSP 90-beta (HSP 90) (Heat shock 84 kDa) (HSP 84) (HSP84) (Heat shock protein family C member 3)
Helix2	KAPCA	PRKACA	0	0.21	0	0	0.155355	0.2495	0.0097	FALSE	TRUE	TRUE	PRKACA PKACA PKACA	cAMP-dependent protein kinase catalytic subunit alpha (PKA C-alpha) (EC 2.7.11.11)
Helix2	LRC34	LRRC34	0	0.21	0	0	0.158951	0.0638	0.0088	TRUE	FALSE	TRUE	LRRC34	Leucine-rich repeat-containing protein 34
Helix2	TBA1A	TUBA1A	0	0.21	0	0	0.163391	0.3572	0.0097	FALSE	TRUE	TRUE	TUBA1A TUBA3 TUBA3	Tubulin alpha-1A chain (EC 3.6.5.-) (Alpha-tubulin 3) (Tubulin B-alpha-1) (Tubulin alpha-3 chain) [Cleaved into: Detyrosinated tubulin alpha-1A chain]
Helix2	TBA1B	TUBA1B	0	0.21	0	0	0.16275	0.3787	0.0097	FALSE	TRUE	TRUE	TUBA1B	Tubulin alpha-1B chain (EC 3.6.5.-) (Alpha-tubulin ubiquitous) (Tubulin K-alpha-1) (Tubulin alpha-ubiquitous chain) [Cleaved into: Detyrosinated tubulin alpha-1B chain]
Helix2	TBA3D	TUBA3D	0	0.21	0	0	0.164169	0.3468	0.0095	FALSE	TRUE	TRUE	TUBA3D	Tubulin alpha-3D chain (EC 3.6.5.-) (Alpha-tubulin 3D) [Cleaved into: Detyrosinated tubulin alpha-3D chain]
Helix2	TBA4A	TUBA4A	0	0.21	0	0	0.164076	0.3402	0.0095	FALSE	TRUE	TRUE	TUBA4A TUBA1 TUBA1	Tubulin alpha-4A chain (EC 3.6.5.-) (Alpha-tubulin 1) (Testis-specific alpha-tubulin) (Tubulin H2-alpha) (Tubulin alpha-1 chain)
Helix2	TBB2A	TUBB2A	0	0.21	0	0	0.158414	0.0384	0.0093	FALSE	TRUE	TRUE	TUBB2A TUBB2 TUBB2	Tubulin beta-2A chain (Tubulin beta class IIa)
Helix2	TBB4A	TUBB4A	0	0.21	0	0	0.163544	0.2193	0.0093	FALSE	TRUE	TRUE	TUBB4A TUBB4 TUBB5 TUBB4 TUBB5	Tubulin beta-4A chain (Tubulin 5 beta) (Tubulin beta-4 chain)
Helix2	TULP4	TULP4	0	0.21	0	0	0.191987	0.1689	0.0084	FALSE	TRUE	TRUE	TULP4 KIAA1397 TUBL4 TUSP KIAA1397 TUBL4 TUSP	Tubby-related protein 4 (Tubby superfamily protein) (Tubby-like protein 4)
Helix2	U119A	UNC119	0	0.21	0	0	0.160267	0.1995	0.0092	TRUE	TRUE	FALSE	UNC119 RG4 RG4	Protein unc-119 homolog A (Retinal protein 4) (hRG4)
Helix2	VA0D1	ATP6V0D1	0	0.21	0	0	0.157465	0.0682	0.0095	FALSE	TRUE	TRUE	ATP6V0D1 ATP6D VPATPD ATP6D VPATPD	V-type proton ATPase subunit d 1 (V-ATPase subunit d 1) (32 kDa accessory protein) (V-ATPase 40 kDa accessory protein) (V-ATPase AC39 subunit) (p39) (Vacuolar proton pump subunit d 1)
Helix2	ABLM3	ABLIM3	0	0.2	0	0	0.168126	0.1091	0.0087	TRUE	FALSE	TRUE	ABLIM3 KIAA0843 HMFN1661 KIAA0843	Actin-binding LIM protein 3 (abLIM-3) (Actin-binding LIM protein family member 3)
Helix2	ADCY5	ADCY5	0	0.2	0	0	0.175341	0.0359	0.0084	TRUE	FALSE	TRUE	ADCY5	Adenylate cyclase type 5 (EC 4.6.1.1) (ATP pyrophosphate-lyase 5) (Adenylate cyclase type V) (Adenylyl cyclase 5) (AC5)
Helix2	AMRA1	AMBRA1	0	0.2	0	0	0.180256	0.0448	0.0084	FALSE	TRUE	TRUE	AMBRA1 DCAF3 KIAA1736 DCAF3 KIAA1736	Activating molecule in BECN1-regulated autophagy protein 1 (DDB1- and CUL4-associated factor 3)
Helix2	BBS7	BBS7	0	0.2	0	0	0.162339	0.1482	0.0088	FALSE	FALSE	TRUE	BBS7 BBS2L1 BBS2L1	Bardet-Biedl syndrome 7 protein (BBS2-like protein 1)
Helix2	DDX6	DDX6	0	0.2	0	0	0.159312	0.2016	0.0093	FALSE	TRUE	TRUE	DDX6 HLR2 RCK HLR2 RCK	Probable ATP-dependent RNA helicase DDX6 (EC 3.6.4.13) (ATP-dependent RNA helicase p54) (DEAD box protein 6) (Oncogene RCK)
Helix2	DRC8	EFCAB2	0	0.2	0	0	0.13896	0.031	0.0093	TRUE	FALSE	TRUE	EFCAB2 DRC8 DRC8	Dynein regulatory complex protein 8 (EF-hand calcium-binding domain-containing protein 2)
Helix2	H6ST1	HS6ST1	0	0.2	0	0	0.156368	0.0625	0.0094	TRUE	TRUE	FALSE	HS6ST1 HS6ST HS6ST	Heparan-sulfate 6-O-sulfotransferase 1 (HS6ST-1) (EC 2.8.2.-)
Helix2	HS90A	HSP90AA1	0	0.2	0	0	0.162832	0.2624	0.0091	FALSE	TRUE	TRUE	HSP90AA1 HSP90A HSPC1 HSPCA HSP90A HSPC1 HSPCA	Heat shock protein HSP 90-alpha (EC 3.6.4.10) (Heat shock 86 kDa) (HSP 86) (HSP86) (Heat shock protein family C member 1) (Lipopolysaccharide-associated protein 2) (LAP-2) (LPS-associated protein 2) (Renal carcinoma antigen NY-REN-38)
Helix2	HSP7C	HSPA8	0	0.2	0	0	0.163327	0.1836	0.0093	FALSE	TRUE	TRUE	HSPA8 HSC70 HSP73 HSPA10 HSC70 HSP73 HSPA10	Heat shock cognate 71 kDa protein (EC 3.6.4.10) (Heat shock 70 kDa protein 8) (Heat shock protein family A member 8) (Lipopolysaccharide-associated protein 1) (LAP-1) (LPS-associated protein 1)
Helix2	IFT74	IFT74	0	0.2	0	0	0.160477	0.0686	0.0084	FALSE	FALSE	TRUE	IFT74 CCDC2 CMG1 CCDC2 CMG1	Intraflagellar transport protein 74 homolog (Capillary morphogenesis gene 1 protein) (CMG-1) (Coiled-coil domain-containing protein 2)
Helix2	IT70B	IFT70B	0	0.2	0	0	0.161646	0.0748	0.0096	FALSE	FALSE	TRUE	IFT70B TTC30B TTC30B	Intraflagellar transport protein 70B (Tetratricopeptide repeat protein 30B) (TPR repeat protein 30B)
Helix2	KATL2	KATNAL2	0	0.2	0	0	0.156634	0.0318	0.0084	TRUE	FALSE	TRUE	KATNAL2	Katanin p60 ATPase-containing subunit A-like 2 (Katanin p60 subunit A-like 2) (EC 5.6.1.1) (p60 katanin-like 2)
Helix2	NDK5	NME5	0	0.2	0	0	0.147911	0.0879	0.0094	TRUE	FALSE	TRUE	NME5	Nucleoside diphosphate kinase homolog 5 (NDK-H 5) (NDP kinase homolog 5) (3'-5' exonuclease NME5) (EC 3.1.-.-) (Inhibitor of p53-induced apoptosis-beta) (IPIA-beta) (Testis-specific nm23 homolog) (nm23-H5)
Helix2	NEK10	NEK10	0	0.2	0	0	0.179459	0.1854	0.0085	TRUE	TRUE	FALSE	NEK10	Serine/threonine-protein kinase Nek10 (EC 2.7.11.1) (Never in mitosis A-related kinase 10) (NimA-related protein kinase 10)
Helix2	PLD1	PLD1	0	0.2	0	0	0.176572	0.0434	0.0091	TRUE	TRUE	FALSE	PLD1	Phospholipase D1 (PLD 1) (hPLD1) (EC 3.1.4.4) (Choline phosphatase 1) (Phosphatidylcholine-hydrolyzing phospholipase D1)
Helix2	RBG1L	RABGAP1L	0	0.2	0	0	0.165411	0.2686	0.0091	TRUE	FALSE	TRUE	RABGAP1L HHL KIAA0471 HHL KIAA0471	Rab GTPase-activating protein 1-like
Helix2	RER1	RER1	0	0.2	0	0	0.146177	0.0328	0.0102	TRUE	TRUE	FALSE	RER1	Protein RER1
Helix2	RRP12	RRP12	0	0.2	0	0	0.178463	0.4452	0.0089	TRUE	TRUE	FALSE	RRP12 KIAA0690 KIAA0690	RRP12-like protein
Helix2	TBA1C	TUBA1C	0	0.2	0	0	0.158099	0.3334	0.0094	FALSE	TRUE	TRUE	TUBA1C TUBA6 TUBA6	Tubulin alpha-1C chain (EC 3.6.5.-) (Alpha-tubulin 6) (Tubulin alpha-6 chain) [Cleaved into: Detyrosinated tubulin alpha-1C chain]
Helix2	TBB5	TUBB	0	0.2	0	0	0.161194	0.2827	0.0093	FALSE	TRUE	TRUE	TUBB TUBB5 OK/SW-cl.56 TUBB5	Tubulin beta chain (Tubulin beta-5 chain)
Helix2	TPC10	TRAPPC10	0	0.2	0	0	0.181681	0.0218	0.0079	FALSE	TRUE	TRUE	TRAPPC10 EHOC1 TMEM1 EHOC1 TMEM1	Trafficking protein particle complex subunit 10 (Epilepsy holoprosencephaly candidate 1 protein) (EHOC-1) (Protein GT334) (Trafficking protein particle complex subunit TMEM1) (Transport protein particle subunit TMEM1) (TRAPP subunit TMEM1)
Helix2	WDR19	WDR19	0	0.2	0	0	0.184358	0	0	TRUE	TRUE	TRUE	WDR19 IFT144 KIAA1638 IFT144 KIAA1638	WD repeat-containing protein 19 (Intraflagellar transport 144 homolog)
Helix2	WDR35	WDR35	0	0.2	0	0	0.178131	0.3864	0.0088	TRUE	TRUE	TRUE	WDR35 IFT121 KIAA1336 IFT121 KIAA1336	WD repeat-containing protein 35 (Intraflagellar transport protein 121 homolog)
Helix2	ZMY10	ZMYND10	0	0.2	0	0	0.155514	0.1282	0.0107	TRUE	FALSE	TRUE	ZMYND10 BLU LUCA12.4 BLU	Zinc finger MYND domain-containing protein 10 (Protein BLu)
Helix2	CCD30	CCDC30	0	0.19	0	0	0.160769	0.0194	0.0091	FALSE	FALSE	FALSE	CCDC30 PFDN6L PFDN6L	Coiled-coil domain-containing protein 30 (Prefoldin subunit 6-like protein)
Helix2	CSKP	CASK	0	0.19	0	0	0.164696	0.0625	0.0085	FALSE	TRUE	TRUE	CASK LIN2 LIN2	Peripheral plasma membrane protein CASK (hCASK) (EC 2.7.11.1) (Calcium/calmodulin-dependent serine protein kinase) (Protein lin-2 homolog)
Helix2	DAAF5	DNAAF5	0	0.19	0	0	0.163396	0	0	FALSE	TRUE	TRUE	DNAAF5 HEATR2 HEATR2	Dynein axonemal assembly factor 5 (HEAT repeat-containing protein 2)
Helix2	DC2L1	DYNC2LI1	0	0.19	0	0	0.145469	0.093	0.009	FALSE	TRUE	TRUE	DYNC2LI1 D2LIC LIC3 CGI-60 D2LIC LIC3	Cytoplasmic dynein 2 light intermediate chain 1 (Dynein 2 light intermediate chain)
Helix2	EZRI	EZR	0	0.19	0	0	0.154128	0.0441	0.0088	FALSE	TRUE	TRUE	EZR VIL2 VIL2	Ezrin (Cytovillin) (Villin-2) (p81)
Helix2	IFT27	IFT27	0	0.19	0	0	0.137698	0.0633	0.0091	FALSE	FALSE	TRUE	IFT27 RABL4 RAYL RABL4 RAYL	Intraflagellar transport protein 27 homolog (Putative GTP-binding protein RAY-like) (Rab-like protein 4)
Helix2	IFT56	IFT56	0	0.19	0	0	0.150369	0.0449	0.0093	FALSE	TRUE	TRUE	IFT56 TTC26 TTC26	Intraflagellar transport protein 56 (Tetratricopeptide repeat protein 26) (TPR repeat protein 26)
Helix2	INVS	INVS	0	0.19	0	0	0.168144	0.0303	0.0082	FALSE	TRUE	TRUE	INVS INV NPHP2 INV NPHP2	Inversin (Inversion of embryo turning homolog) (Nephrocystin-2)
Helix2	KAP0	PRKAR1A	0	0.19	0	0	0.149847	0.0767	0.0089	FALSE	TRUE	TRUE	PRKAR1A PKR1 PRKAR1 TSE1 PKR1 PRKAR1 TSE1	cAMP-dependent protein kinase type I-alpha regulatory subunit (Tissue-specific extinguisher 1) (TSE1)
Helix2	KPYM	PKM	0	0.19	0	0	0.153846	0.2521	0.0096	FALSE	TRUE	TRUE	PKM OIP3 PK2 PK3 PKM2 OIP3 PK2 PK3 PKM2	Pyruvate kinase PKM (EC 2.7.1.40) (Cytosolic thyroid hormone-binding protein) (CTHBP) (Opa-interacting protein 3) (OIP-3) (Pyruvate kinase 2/3) (Pyruvate kinase muscle isozyme) (Threonine-protein kinase PKM2) (EC 2.7.11.1) (Thyroid hormone-binding protein 1) (THBP1) (Tumor M2-PK) (Tyrosine-protein kinase PKM2) (EC 2.7.10.2) (p58)
Helix2	LRC58	LRRC58	0	0.19	0	0	0.148876	0.1002	0.009	TRUE	TRUE	FALSE	LRRC58	Leucine-rich repeat-containing protein 58
Helix2	PEX6	PEX6	0	0.19	0	0	0.166673	0.5347	0.0087	FALSE	TRUE	TRUE	PEX6 PXAAA1 PXAAA1	Peroxisomal ATPase PEX6 (EC 3.6.4.-) (Peroxin-6) (Peroxisomal biogenesis factor 6) (Peroxisomal-type ATPase 1) (Peroxisome assembly factor 2) (PAF-2)
Helix2	PLK1	PLK1	0	0.19	0	0	0.155202	0.358	0.0094	FALSE	TRUE	TRUE	PLK1 PLK PLK	Serine/threonine-protein kinase PLK1 (EC 2.7.11.21) (Polo-like kinase 1) (PLK-1) (Serine/threonine-protein kinase 13) (STPK13)
Helix2	RBL2B	RABL2B	0	0.19	0	0	0.143348	0.1068	0.0096	TRUE	FALSE	TRUE	RABL2B	Rab-like protein 2B
Helix2	RT29	DAP3	0	0.19	0	0	0.146116	0.0432	0.0096	TRUE	TRUE	FALSE	DAP3 MRPS29 MRPS29	Small ribosomal subunit protein mS29 (28S ribosomal protein S29, mitochondrial) (MRP-S29) (S29mt) (Death-associated protein 3) (DAP-3) (Ionizing radiation resistance conferring protein)
Helix2	TBCD7	TBC1D7	0	0.19	0	0	0.143486	0.0722	0.0092	TRUE	TRUE	TRUE	TBC1D7 TBC7 HSPC239 TBC7	TBC1 domain family member 7 (Cell migration-inducing protein 23)
Helix2	TEKT2	TEKT2	0	0.19	0	0	0.143447	0.5608	0.0102	TRUE	FALSE	TRUE	TEKT2	Tektin-2 (Tektin-t) (Testicular tektin) (Testicular tektin B1-like protein) (TEKTB1) (Tektin-B1)
Helix2	TPPC3	TRAPPC3	0	0.19	0	0	0.13968	0.0542	0.0088	FALSE	TRUE	TRUE	TRAPPC3 BET3 CDABP0066 BET3	Trafficking protein particle complex subunit 3 (BET3 homolog)
Helix2	TUFT1	TUFT1	0	0.19	0	0	0.148301	0.046	0.0106	TRUE	TRUE	FALSE	TUFT1	Tuftelin
Helix2	TULP2	TULP2	0	0.19	0	0	0.158013	0.035	0.0092	FALSE	TRUE	TRUE	TULP2 TUBL2 TUBL2	Tubby-related protein 2 (Cancer/testis antigen 65) (CT65) (Tubby-like protein 2)
Helix2	ABR	ABR	0	0.18	0	0	0.158101	0.0848	0.0087	TRUE	TRUE	FALSE	ABR	Active breakpoint cluster region-related protein
Helix2	ACTZ	ACTR1A	0	0.18	0	0	0.146558	0.1117	0.0091	FALSE	TRUE	TRUE	ACTR1A CTRN1 CTRN1	Alpha-centractin (Centractin) (ARP1) (Actin-RPV) (Centrosome-associated actin homolog)
Helix2	AK1BF	AKR1B15	0	0.18	0	0	0.142036	0.1548	0.0092	TRUE	TRUE	FALSE	AKR1B15	Aldo-keto reductase family 1 member B15 (EC 1.1.1.-) (EC 1.1.1.300) (EC 1.1.1.54) (Estradiol 17-beta-dehydrogenase AKR1B15) (Farnesol dehydrogenase) (EC 1.1.1.216) (Testosterone 17beta-dehydrogenase) (EC 1.1.1.64)
Helix2	BBS10	BBS10	0	0.18	0	0	0.154674	0.6825	0.0095	FALSE	TRUE	TRUE	BBS10 C12orf58 C12orf58	Bardet-Biedl syndrome 10 protein
Helix2	DNAL1	DNAL1	0	0.18	0	0	0.132089	0.4565	0.0099	TRUE	FALSE	TRUE	DNAL1 C14orf168 C14orf168	Dynein axonemal light chain 1 (LC1)
Helix2	EXOC4	EXOC4	0	0.18	0	0	0.161921	0	0	FALSE	TRUE	TRUE	EXOC4 KIAA1699 SEC8 SEC8L1 KIAA1699 SEC8 SEC8L1	Exocyst complex component 4 (Exocyst complex component Sec8)
Helix2	GORAB	GORAB	0	0.18	0	0	0.129891	0.4883	0.0087	TRUE	FALSE	TRUE	GORAB NTKLBP1 SCYL1BP1 NTKLBP1 SCYL1BP1	RAB6-interacting golgin (N-terminal kinase-like-binding protein 1) (NTKL-BP1) (NTKL-binding protein 1) (hNTKL-BP1) (SCY1-like 1-binding protein 1) (SCYL1-BP1) (SCYL1-binding protein 1)
Helix2	HS105	HSPH1	0	0.18	0	0	0.158178	0.2708	0.0089	TRUE	TRUE	FALSE	HSPH1 HSP105 HSP110 KIAA0201 HSP105 HSP110 KIAA0201	Heat shock protein 105 kDa (Antigen NY-CO-25) (Heat shock 110 kDa protein) (Heat shock protein family H member 1)
Helix2	HS74L	HSPA4L	0	0.18	0	0	0.157326	0.1467	0.0091	FALSE	TRUE	TRUE	HSPA4L APG1 HSPH3 OSP94 APG1 HSPH3 OSP94	Heat shock 70 kDa protein 4L (Heat shock 70-related protein APG-1) (Heat shock protein family H member 3) (Heat-shock protein family A member 4-like protein) (HSPA4-like protein) (Osmotic stress protein 94)
Helix2	IFT46	IFT46	0	0.18	0	0	0.136908	0.0266	0.0088	FALSE	FALSE	TRUE	IFT46 C11orf2 C11orf60 C11orf2 C11orf60	Intraflagellar transport protein 46 homolog
Helix2	LAT1	SLC7A5	0	0.18	0	0	0.150111	0.0296	0.0089	TRUE	TRUE	FALSE	SLC7A5 CD98LC LAT1 MPE16 CD98LC LAT1 MPE16	Large neutral amino acids transporter small subunit 1 (4F2 light chain) (4F2 LC) (4F2LC) (CD98 light chain) (Integral membrane protein E16) (E16) (L-type amino acid transporter 1) (hLAT1) (Solute carrier family 7 member 5) (y+ system cationic amino acid transporter)
Helix2	LPCT4	LPCAT4	0	0.18	0	0	0.147183	0.0382	0.0093	TRUE	TRUE	FALSE	LPCAT4 AGPAT7 AYTL3 LPEAT2 AGPAT7 AYTL3 LPEAT2	Lysophospholipid acyltransferase LPCAT4 (1-acylglycerol-3-phosphate O-acyltransferase 7) (1-AGP acyltransferase 7) (1-AGPAT 7) (1-acylglycerophosphocholine O-acyltransferase) (EC 2.3.1.23) (1-acylglycerophosphoserine O-acyltransferase) (EC 2.3.1.n6) (1-alkenylglycerophosphoethanolamine O-acyltransferase) (EC 2.3.1.121) (1-alkylglycerophosphocholine O-acetyltransferase) (EC 2.3.1.67) (Acyltransferase-like 3) (Lysophosphatidylcholine acyltransferase 4) (Lysophosphatidylethanolamine acyltransferase 2) (EC 2.3.1.n7) (Plasmalogen synthase)
Helix2	PDE4C	PDE4C	0	0.18	0	0	0.155172	0.2477	0.009	FALSE	TRUE	TRUE	PDE4C DPDE1 DPDE1	3',5'-cyclic-AMP phosphodiesterase 4C (EC 3.1.4.53) (DPDE1) (PDE21) (cAMP-specific phosphodiesterase 4C)
Helix2	PFKAM	PFKM	0	0.18	0	0	0.154588	0.0192	0.0087	FALSE	TRUE	TRUE	PFKM PFKX PFKX	ATP-dependent 6-phosphofructokinase, muscle type (ATP-PFK) (PFK-M) (EC 2.7.1.11) (6-phosphofructokinase type A) (Phosphofructo-1-kinase isozyme A) (PFK-A) (Phosphohexokinase)
Helix2	PKD2	PKD2	0	0.18	0	0	0.161167	0.022	0.0086	FALSE	TRUE	TRUE	PKD2 TRPP2 TRPP2	Polycystin-2 (PC2) (Autosomal dominant polycystic kidney disease type II protein) (Polycystic kidney disease 2 protein) (Polycystwin) (R48321) (Transient receptor potential cation channel subfamily P member 2)
Helix2	PLOD3	PLOD3	0	0.18	0	0	0.15711	0.0925	0.009	TRUE	TRUE	FALSE	PLOD3	Multifunctional procollagen lysine hydroxylase and glycosyltransferase LH3 [Includes: Procollagen-lysine,2-oxoglutarate 5-dioxygenase 3 (EC 1.14.11.4) (Lysyl hydroxylase 3) (LH3); Procollagen glycosyltransferase (EC 2.4.1.50) (EC 2.4.1.66) (Galactosylhydroxylysine-glucosyltransferase) (Procollagen galactosyltransferase) (Procollagen glucosyltransferase)]
Helix2	PTPC1	PTPDC1	0	0.18	0	0	0.154577	0.0906	0.0088	FALSE	TRUE	TRUE	PTPDC1 PTP9Q22 PTP9Q22	Protein tyrosine phosphatase domain-containing protein 1 (EC 3.1.3.-)
Helix2	RO60	RO60	0	0.18	0	0	0.148258	0.2048	0.0101	FALSE	TRUE	TRUE	RO60 SSA2 TROVE2 SSA2 TROVE2	RNA-binding protein RO60 (60 kDa SS-A/Ro ribonucleoprotein) (60 kDa Ro protein) (60 kDa ribonucleoprotein Ro) (RoRNP) (Ro 60 kDa autoantigen) (Ro60 autoantigen) (Sjoegren syndrome antigen A2) (Sjoegren syndrome type A antigen) (SS-A) (TROVE domain family member 2)
Helix2	RUVB1	RUVBL1	0	0.18	0	0	0.146266	0.0671	0.0088	FALSE	TRUE	TRUE	RUVBL1 INO80H NMP238 TIP49 TIP49A INO80H NMP238 TIP49 TIP49A	RuvB-like 1 (EC 3.6.4.12) (49 kDa TATA box-binding protein-interacting protein) (49 kDa TBP-interacting protein) (54 kDa erythrocyte cytosolic protein) (ECP-54) (INO80 complex subunit H) (Nuclear matrix protein 238) (NMP 238) (Pontin 52) (TIP49a) (TIP60-associated protein 54-alpha) (TAP54-alpha)
Helix2	SNP29	SNAP29	0	0.18	0	0	0.13758	0.038	0.0089	FALSE	TRUE	TRUE	SNAP29	Synaptosomal-associated protein 29 (SNAP-29) (Soluble 29 kDa NSF attachment protein) (Vesicle-membrane fusion protein SNAP-29)
Helix2	TBCC1	TBCCD1	0	0.18	0	0	0.149134	0.0544	0.0092	TRUE	TRUE	FALSE	TBCCD1	TBCC domain-containing protein 1
Helix2	TCHP	TCHP	0	0.18	0	0	0.144238	0.0678	0.0087	FALSE	TRUE	TRUE	TCHP	Trichoplein keratin filament-binding protein (Protein TCHP) (Mitochondrial protein with oncostatic activity) (Mitostatin) (Tumor suppressor protein)
Helix2	TCPQ	CCT8	0	0.18	0	0	0.14587	0.0315	0.0096	FALSE	TRUE	TRUE	CCT8 C21orf112 CCTQ KIAA0002 C21orf112 CCTQ KIAA0002	T-complex protein 1 subunit theta (TCP-1-theta) (CCT-theta) (Chaperonin containing T-complex polypeptide 1 subunit 8) (Renal carcinoma antigen NY-REN-15)
Helix2	TRPV4	TRPV4	0	0.18	0	0	0.154523	0.0455	0.0088	FALSE	TRUE	TRUE	TRPV4 VRL2 VROAC VRL2 VROAC	Transient receptor potential cation channel subfamily V member 4 (TrpV4) (Osm-9-like TRP channel 4) (OTRPC4) (Transient receptor potential protein 12) (TRP12) (Vanilloid receptor-like channel 2) (Vanilloid receptor-like protein 2) (VRL-2) (Vanilloid receptor-related osmotically-activated channel) (VR-OAC)
Helix2	TTC8	TTC8	0	0.18	0	0	0.146449	0.0343	0.0093	FALSE	FALSE	TRUE	TTC8 BBS8 BBS8	Tetratricopeptide repeat protein 8 (TPR repeat protein 8) (Bardet-Biedl syndrome 8 protein)
Helix2	U5S1	EFTUD2	0	0.18	0	0	0.161114	0.0388	0.0084	FALSE	TRUE	TRUE	EFTUD2 KIAA0031 SNRP116 KIAA0031 SNRP116	116 kDa U5 small nuclear ribonucleoprotein component (Elongation factor Tu GTP-binding domain-containing protein 2) (SNU114 homolog) (hSNU114) (U5 snRNP-specific protein, 116 kDa) (U5-116 kDa)
Helix2	XPP3	XPNPEP3	0	0.18	0	0	0.146306	0.0323	0.0094	FALSE	TRUE	TRUE	XPNPEP3	Xaa-Pro aminopeptidase 3 (X-Pro aminopeptidase 3) (EC 3.4.11.9) (Aminopeptidase P3) (APP3)
Helix2	XRP2	RP2	0	0.18	0	0	0.141739	0.2279	0.0089	FALSE	TRUE	TRUE	RP2	Protein XRP2
Helix2	ALDR	AKR1B1	0	0.17	0	0	0.13734	0.1146	0.0093	TRUE	TRUE	FALSE	AKR1B1 ALDR1 ALR2 ALDR1 ALR2	Aldo-keto reductase family 1 member B1 (EC 1.1.1.300) (EC 1.1.1.372) (EC 1.1.1.54) (Aldehyde reductase) (Aldose reductase) (AR) (EC 1.1.1.21)
Helix2	ARMC3	ARMC3	0	0.17	0	0	0.155823	0.0287	0.0084	TRUE	FALSE	TRUE	ARMC3	Armadillo repeat-containing protein 3 (Beta-catenin-like protein) (Cancer/testis antigen 81) (CT81) (KU-CT-1)
Helix2	CSK2B	CSNK2B	0	0.17	0	0	0.133038	0.1638	0.0089	FALSE	TRUE	TRUE	CSNK2B CK2N G5A CK2N G5A	Casein kinase II subunit beta (CK II beta) (Phosvitin) (Protein G5a)
Helix2	DHRS3	DHRS3	0	0.17	0	0	0.133428	0	0	TRUE	TRUE	TRUE	DHRS3 RDH17 SDR16C1 UNQ2424/PRO4983 RDH17 SDR16C1	Short-chain dehydrogenase/reductase 3 (EC 1.1.1.300) (DD83.1) (Retinal short-chain dehydrogenase/reductase 1) (retSDR1) (Retinol dehydrogenase 17) (Short chain dehydrogenase/reductase family 16C member 1)
Helix2	ELMD2	ELMOD2	0	0.17	0	0	0.132035	0.0798	0.0094	TRUE	FALSE	TRUE	ELMOD2	ELMO domain-containing protein 2
Helix2	FUZZY	FUZ	0	0.17	0	0	0.139663	0.0486	0.0094	FALSE	TRUE	TRUE	FUZ FY FY	Protein fuzzy homolog
Helix2	GTR1	SLC2A1	0	0.17	0	0	0.14004	0.1175	0.0092	TRUE	TRUE	FALSE	SLC2A1 GLUT1 GLUT1	Solute carrier family 2, facilitated glucose transporter member 1 (Glucose transporter type 1, erythrocyte/brain) (GLUT-1) (HepG2 glucose transporter)
Helix2	IFT80	IFT80	0	0.17	0	0	0.151471	0.0188	0.0092	TRUE	FALSE	TRUE	IFT80 KIAA1374 WDR56 KIAA1374 WDR56	Intraflagellar transport protein 80 homolog (WD repeat-containing protein 56)
Helix2	IFT88	IFT88	0	0.17	0	0	0.149525	0.0275	0.0096	TRUE	FALSE	TRUE	IFT88 TG737 TTC10 TG737 TTC10	Intraflagellar transport protein 88 homolog (Recessive polycystic kidney disease protein Tg737 homolog) (Tetratricopeptide repeat protein 10) (TPR repeat protein 10)
Helix2	IT70A	IFT70A	0	0.17	0	0	0.148057	0.4981	0.0091	FALSE	FALSE	TRUE	IFT70A TTC30A TTC30A	Intraflagellar transport protein 70A (Tetratricopeptide repeat protein 30A) (TPR repeat protein 30A)
Helix2	KIF2A	KIF2A	0	0.17	0	0	0.147556	0.0867	0.0088	FALSE	TRUE	TRUE	KIF2A KIF2 KNS2 KIF2 KNS2	Kinesin-like protein KIF2A (Kinesin-2) (hK2)
Helix2	LRC73	LRRC73	0	0.17	0	0	0.136421	0.1741	0.0089	TRUE	FALSE	TRUE	LRRC73 C6orf154 C6orf154	Leucine-rich repeat-containing protein 73
Helix2	MBOA5	LPCAT3	0	0.17	0	0	0.141761	0.0541	0.0092	TRUE	TRUE	FALSE	LPCAT3 MBOAT5 OACT5 MBOAT5 OACT5	Lysophospholipid acyltransferase 5 (LPLAT 5) (EC 2.3.1.-) (1-acylglycerophosphocholine O-acyltransferase) (EC 2.3.1.23) (1-acylglycerophosphoethanolamine O-acyltransferase) (EC 2.3.1.n7) (1-acylglycerophosphoserine O-acyltransferase) (EC 2.3.1.n6) (Lysophosphatidylcholine acyltransferase) (LPCAT) (Lyso-PC acyltransferase) (Lysophosphatidylcholine acyltransferase 3) (Lyso-PC acyltransferase 3) (Lysophosphatidylserine acyltransferase) (LPSAT) (Lyso-PS acyltransferase) (Membrane-bound O-acyltransferase domain-containing protein 5) (O-acyltransferase domain-containing protein 5)
Helix2	MEP50	WDR77	0	0.17	0	0	0.137653	0.2708	0.0095	TRUE	TRUE	FALSE	WDR77 MEP50 WD45 HKMT1069 Nbla10071 MEP50 WD45	Methylosome protein WDR77 (Androgen receptor cofactor p44) (Methylosome protein 50) (MEP-50) (WD repeat-containing protein 77) (p44/Mep50)
Helix2	MKKS	MKKS	0	0.17	0	0	0.144341	0.4056	0.0089	FALSE	FALSE	TRUE	MKKS BBS6 BBS6	Molecular chaperone MKKS (Bardet-Biedl syndrome 6 protein) (McKusick-Kaufman/Bardet-Biedl syndromes putative chaperonin)
Helix2	MNS1	MNS1	0	0.17	0	0	0.14072	0.0626	0.0087	TRUE	FALSE	TRUE	MNS1	Meiosis-specific nuclear structural protein 1
Helix2	NT2NC	NOTCH2NLC	0	0.17	0	0	0.13749	0.0375	0.0084	TRUE	TRUE	FALSE	NOTCH2NLC	Notch homolog 2 N-terminal-like protein C
Helix2	NUP93	NUP93	0	0.17	0	0	0.152755	0.0488	0.0086	FALSE	TRUE	TRUE	NUP93 KIAA0095 KIAA0095	Nuclear pore complex protein Nup93 (93 kDa nucleoporin) (Nucleoporin Nup93)
Helix2	NXN	NXN	0	0.17	0	0	0.13823	0.1151	0.0103	TRUE	TRUE	FALSE	NXN NRX NRX	Nucleoredoxin (EC 1.8.1.8)
Helix2	PFKAP	PFKP	0	0.17	0	0	0.15395	0	0	TRUE	TRUE	FALSE	PFKP PFKF PFKF	ATP-dependent 6-phosphofructokinase, platelet type (ATP-PFK) (PFK-P) (EC 2.7.1.11) (6-phosphofructokinase type C) (Phosphofructo-1-kinase isozyme C) (PFK-C) (Phosphohexokinase)
Helix2	PRS7	PSMC2	0	0.17	0	0	0.141926	0.0944	0.0088	FALSE	TRUE	TRUE	PSMC2 MSS1 MSS1	26S proteasome regulatory subunit 7 (26S proteasome AAA-ATPase subunit RPT1) (Proteasome 26S subunit ATPase 2)
Helix2	RA54B	RAD54B	0	0.17	0	0	0.153789	0.0263	0.0081	TRUE	TRUE	FALSE	RAD54B	DNA repair and recombination protein RAD54B (EC 3.6.4.-) (RAD54 homolog B)
Helix2	RFX3	RFX3	0	0.17	0	0	0.149222	0.0628	0.0085	FALSE	TRUE	TRUE	RFX3	Transcription factor RFX3 (Regulatory factor X 3)
Helix2	S27A2	SLC27A2	0	0.17	0	0	0.149668	0.4313	0.0094	TRUE	FALSE	TRUE	SLC27A2 ACSVL1 FACVL1 FATP2 VLACS ACSVL1 FACVL1 FATP2 VLACS	Long-chain fatty acid transport protein 2 (Arachidonate--CoA ligase) (EC 6.2.1.15) (Fatty acid transport protein 2) (FATP-2) (Fatty-acid-coenzyme A ligase, very long-chain 1) (Long-chain-fatty-acid--CoA ligase) (EC 6.2.1.3) (Phytanate--CoA ligase) (EC 6.2.1.24) (Solute carrier family 27 member 2) (THCA-CoA ligase) (EC 6.2.1.7) (Very long-chain acyl-CoA synthetase) (VLACS) (VLCS) (EC 6.2.1.-) (Very long-chain-fatty-acid-CoA ligase)
Helix2	SCMC1	SLC25A24	0	0.17	0	0	0.138642	0.0544	0.0085	TRUE	TRUE	FALSE	SLC25A24 APC1 MCSC1 SCAMC1 APC1 MCSC1 SCAMC1	Mitochondrial adenyl nucleotide antiporter SLC25A24 (Mitochondrial ATP-Mg/Pi carrier protein 1) (Mitochondrial Ca(2+)-dependent solute carrier protein 1) (Short calcium-binding mitochondrial carrier protein 1) (SCaMC-1) (Solute carrier family 25 member 24)
Helix2	TCPG	CCT3	0	0.17	0	0	0.141733	0.0456	0.0089	FALSE	TRUE	TRUE	CCT3 CCTG TRIC5 CCTG TRIC5	T-complex protein 1 subunit gamma (TCP-1-gamma) (CCT-gamma) (Chaperonin containing T-complex polypeptide 1 subunit 3) (hTRiC5)
Helix2	VANG2	VANGL2	0	0.17	0	0	0.138596	0.0708	0.01	FALSE	TRUE	TRUE	VANGL2 KIAA1215 STB1 KIAA1215 STB1	Vang-like protein 2 (Loop-tail protein 1 homolog) (Strabismus 1) (Van Gogh-like protein 2)
Helix2	VPS52	VPS52	0	0.17	0	0	0.149071	0.0186	0.0079	TRUE	TRUE	FALSE	VPS52 SACM2L SACM2L	Vacuolar protein sorting-associated protein 52 homolog (SAC2 suppressor of actin mutations 2-like protein)
Helix2	CERKL	CERKL	0	0.16	0	0	0.136602	0.2207	0.0088	TRUE	FALSE	TRUE	CERKL	Ceramide kinase-like protein
Helix2	DNJA1	DNAJA1	0	0.16	0	0	0.133753	0.1257	0.0087	FALSE	TRUE	TRUE	DNAJA1 DNAJ2 HDJ2 HSJ2 HSPF4 DNAJ2 HDJ2 HSJ2 HSPF4	DnaJ homolog subfamily A member 1 (DnaJ protein homolog 2) (HSDJ) (Heat shock 40 kDa protein 4) (Heat shock protein J2) (HSJ-2) (Human DnaJ protein 2) (hDj-2)
Helix2	HPBP1	HSPBP1	0	0.16	0	0	0.128283	0.027	0.0087	FALSE	TRUE	TRUE	HSPBP1 HSPBP PP1845 HSPBP	Hsp70-binding protein 1 (HspBP1) (Heat shock protein-binding protein 1) (Hsp70-binding protein 2) (HspBP2) (Hsp70-interacting protein 1) (Hsp70-interacting protein 2)
Helix2	IFT43	IFT43	0	0.16	0	0	0.123907	0.0465	0.0089	FALSE	TRUE	TRUE	IFT43 C14orf179 C14orf179	Intraflagellar transport protein 43 homolog
Helix2	IFT52	IFT52	0	0.16	0	0	0.135621	0.0226	0.0088	FALSE	FALSE	TRUE	IFT52 C20orf9 NGD5 CGI-53 C20orf9 NGD5	Intraflagellar transport protein 52 homolog (Protein NGD5 homolog)
Helix2	RFX2	RFX2	0	0.16	0	0	0.142853	0.0217	0.008	TRUE	FALSE	TRUE	RFX2	DNA-binding protein RFX2 (Regulatory factor X 2)
Helix2	RUVB2	RUVBL2	0	0.16	0	0	0.135731	0.0294	0.0085	FALSE	TRUE	TRUE	RUVBL2 INO80J TIP48 TIP49B CGI-46 INO80J TIP48 TIP49B	RuvB-like 2 (EC 3.6.4.12) (48 kDa TATA box-binding protein-interacting protein) (48 kDa TBP-interacting protein) (51 kDa erythrocyte cytosolic protein) (ECP-51) (INO80 complex subunit J) (Repressing pontin 52) (Reptin 52) (TIP49b) (TIP60-associated protein 54-beta) (TAP54-beta)
Helix2	S2529	SLC25A29	0	0.16	0	0	0.128336	0.2122	0.009	TRUE	TRUE	FALSE	SLC25A29 C14orf69 ORNT3 C14orf69 ORNT3	Mitochondrial basic amino acids transporter (Carnitine/acylcarnitine translocase-like) (CACT-like) (Mitochondrial carnitine/acylcarnitine carrier protein CACL) (Mitochondrial ornithine transporter 3) (Solute carrier family 25 member 29)
Helix2	STIP1	STIP1	0	0.16	0	0	0.140044	0.0243	0.009	TRUE	TRUE	FALSE	STIP1	Stress-induced-phosphoprotein 1 (STI1) (Hsc70/Hsp90-organizing protein) (Hop) (Renal carcinoma antigen NY-REN-11) (Transformation-sensitive protein IEF SSP 3521)
Helix2	TMM17	TMEM17	0	0.16	0	0	0.122511	0.055	0.0092	FALSE	TRUE	TRUE	TMEM17	Transmembrane protein 17
Helix2	CETN3	CETN3	0	0.15	0	0	0.119139	0.0585	0.0087	TRUE	TRUE	TRUE	CETN3 CEN3 CEN3	Centrin-3
Helix2	DCTN4	DCTN4	0	0.15	0	0	0.128709	0.0988	0.0085	TRUE	TRUE	FALSE	DCTN4	Dynactin subunit 4 (Dyn4) (Dynactin subunit p62)
Helix2	MBOA2	MBOAT2	0	0.15	0	0	0.13401	0.0216	0.0087	TRUE	TRUE	FALSE	MBOAT2 LPCAT4 OACT2 LPCAT4 OACT2	Lysophospholipid acyltransferase 2 (LPLAT 2) (EC 2.3.1.-) (1-acylglycerophosphate O-acyltransferase MBOAT2) (EC 2.3.1.51) (1-acylglycerophosphocholine O-acyltransferase MBOAT2) (EC 2.3.1.23) (1-acylglycerophosphoethanolamine MBOAT2 O-acyltransferase) (EC 2.3.1.n7) (Lysophosphatidic acid acyltransferase) (LPAAT) (Lyso-PA acyltransferase) (Lysophosphatidylcholine acyltransferase) (LPCAT) (Lyso-PC acyltransferase) (Lysophosphatidylcholine acyltransferase 4) (Lyso-PC acyltransferase 4) (Lysophosphatidylethanolamine acyltransferase) (LPEAT) (Lyso-PE acyltransferase) (Membrane-bound O-acyltransferase domain-containing protein 2) (O-acyltransferase domain-containing protein 2)
Helix2	SCMC3	SLC25A23	0	0.15	0	0	0.13117	0.2904	0.0088	TRUE	TRUE	FALSE	SLC25A23 APC2 MCSC2 SCAMC3 APC2 MCSC2 SCAMC3	Mitochondrial adenyl nucleotide antiporter SLC25A23 (Mitochondrial ATP-Mg/Pi carrier protein 2) (Short calcium-binding mitochondrial carrier protein 3) (SCaMC-3) (Solute carrier family 25 member 23)
Helix2	SPRC	SPARC	0	0.15	0	0	0.123897	0.0264	0.0088	TRUE	TRUE	FALSE	SPARC ON ON	SPARC (Basement-membrane protein 40) (BM-40) (Osteonectin) (ON) (Secreted protein acidic and rich in cysteine)
Helix2	CAV1	CAV1	0	0.13	0	0	0.108505	0.0205	0.0079	FALSE	TRUE	TRUE	CAV1 CAV CAV	Caveolin-1

### Sheet: BLD
Bait Fragment	Target Protein Name	Primary Gene Name	ipSAE	ipTM_af	ipSAE_d0chn	ipSAE_d0dom	ipTM_d0chn	pDockQ	pDockQ2	RFX2 Target	Toriyama APMS Hit	CiliaCarta Member	Gene Names	Description
BLD	TULP4	TULP4	0.553075	0.44	0.832109	0.666623	0.42231	0.0419	0.0089	FALSE	TRUE	TRUE	TULP4 KIAA1397 TUBL4 TUSP KIAA1397 TUBL4 TUSP	Tubby-related protein 4 (Tubby superfamily protein) (Tubby-like protein 4)
BLD	WDR35	WDR35	0.494573	0.55	0.748701	0.609094	0.496493	0.2489	0.025	TRUE	TRUE	TRUE	WDR35 IFT121 KIAA1336 IFT121 KIAA1336	WD repeat-containing protein 35 (Intraflagellar transport protein 121 homolog)
BLD	TBG1	TUBG1	0.489386	0.72	0.753018	0.620107	0.671566	0.1068	0.018	FALSE	TRUE	TRUE	TUBG1 TUBG TUBG	Tubulin gamma-1 chain (Gamma-1-tubulin) (Gamma-tubulin complex component 1) (GCP-1)
BLD	TULP2	TULP2	0.482342	0.48	0.760522	0.504313	0.446941	0.0635	0.0122	FALSE	TRUE	TRUE	TULP2 TUBL2 TUBL2	Tubby-related protein 2 (Cancer/testis antigen 65) (CT65) (Tubby-like protein 2)
BLD	TTLL5	TTLL5	0.463711	0.36	0.849751	0.691982	0.31762	0.0399	0.0091	TRUE	FALSE	TRUE	TTLL5 KIAA0998 STAMP KIAA0998 STAMP	Tubulin polyglutamylase TTLL5 (EC 6.3.2.-) (SRC1 and TIF2-associated modulatory protein) (STAMP protein) (Tubulin--tyrosine ligase-like protein 5)
BLD	FRITZ	WDPCP	0.455076	0.6	0.708884	0.556247	0.531619	0.1166	0.0119	TRUE	TRUE	TRUE	WDPCP BBS15 C2orf86 FRITZ BBS15 C2orf86 FRITZ	WD repeat-containing and planar cell polarity effector protein fritz homolog (hFRTZ) (Bardet-Biedl syndrome 15 protein) (WD repeat-containing and planar cell polarity effector protein)
BLD	SORT	SORT1	0.414409	0.57	0.695873	0.539989	0.494103	0.2476	0.0115	TRUE	TRUE	FALSE	SORT1	Sortilin (100 kDa NT receptor) (Glycoprotein 95) (Gp95) (Neurotensin receptor 3) (NT3) (NTR3)
BLD	DAAF5	DNAAF5	0.397384	0.57	0.735889	0.625603	0.486239	0.1719	0.0285	FALSE	TRUE	TRUE	DNAAF5 HEATR2 HEATR2	Dynein axonemal assembly factor 5 (HEAT repeat-containing protein 2)
BLD	TBE	TUBE1	0.389903	0.67	0.627034	0.439319	0.568825	0.1319	0.0117	TRUE	FALSE	TRUE	TUBE1 TUBE TUBE	Tubulin epsilon chain (Epsilon-tubulin)
BLD	MEST	MEST	0.386152	0.67	0.625545	0.450317	0.609826	0.0943	0.0207	TRUE	TRUE	FALSE	MEST PEG1 PEG1	Mesoderm-specific transcript homolog protein (EC 3.-.-.-) (Paternally-expressed gene 1 protein)
BLD	EXOC3	EXOC3	0.385662	0.48	0.765071	0.574986	0.417075	0.0794	0.0174	FALSE	TRUE	TRUE	EXOC3 SEC6 SEC6L1 SEC6 SEC6L1	Exocyst complex component 3 (Exocyst complex component Sec6)
BLD	IT70A	IFT70A	0.384889	0.65	0.641397	0.512479	0.528023	0.472	0.0367	FALSE	FALSE	TRUE	IFT70A TTC30A TTC30A	Intraflagellar transport protein 70A (Tetratricopeptide repeat protein 30A) (TPR repeat protein 30A)
BLD	TULP1	TULP1	0.346341	0.71	0.62457	0.361616	0.611667	0.138	0.0109	FALSE	TRUE	TRUE	TULP1 TUBL1 TUBL1	Tubby-related protein 1 (Tubby-like protein 1)
BLD	PNKD	PNKD	0.342618	0.58	0.589858	0.394044	0.508577	0.1228	0.0178	TRUE	TRUE	FALSE	PNKD KIAA1184 MR1 TAHCCP2 FKSG19 UNQ2491/PRO5778 KIAA1184 MR1 TAHCCP2	Probable hydrolase PNKD (EC 3.-.-.-) (Myofibrillogenesis regulator 1) (MR-1) (Paroxysmal nonkinesiogenic dyskinesia protein) (Trans-activated by hepatitis C virus core protein 2)
BLD	KAPCG	PRKACG	0.340999	0.7	0.632033	0.428731	0.566244	0.1355	0.0305	FALSE	TRUE	TRUE	PRKACG	cAMP-dependent protein kinase catalytic subunit gamma (PKA C-gamma) (EC 2.7.11.11)
BLD	KAPCA	PRKACA	0.338363	0.7	0.647768	0.441959	0.563455	0.1409	0.0211	FALSE	TRUE	TRUE	PRKACA PKACA PKACA	cAMP-dependent protein kinase catalytic subunit alpha (PKA C-alpha) (EC 2.7.11.11)
BLD	FUZZY	FUZ	0.334534	0.66	0.539511	0.346709	0.531423	0.0745	0.0161	FALSE	TRUE	TRUE	FUZ FY FY	Protein fuzzy homolog
BLD	IT70B	IFT70B	0.329431	0.61	0.617505	0.480166	0.481058	0.4524	0.0121	FALSE	FALSE	TRUE	IFT70B TTC30B TTC30B	Intraflagellar transport protein 70B (Tetratricopeptide repeat protein 30B) (TPR repeat protein 30B)
BLD	ACTZ	ACTR1A	0.324401	0.65	0.58745	0.410035	0.534662	0.1556	0.0385	FALSE	TRUE	TRUE	ACTR1A CTRN1 CTRN1	Alpha-centractin (Centractin) (ARP1) (Actin-RPV) (Centrosome-associated actin homolog)
BLD	MYO5A	MYO5A	0.31874	0.45	0.68209	0.508094	0.399022	0.0573	0.0089	FALSE	TRUE	TRUE	MYO5A MYH12 MYH12	Unconventional myosin-Va (Dilute myosin heavy chain, non-muscle) (Myosin heavy chain 12) (Myosin-12) (Myoxin)
BLD	KAPCB	PRKACB	0.316504	0.68	0.635215	0.423821	0.539433	0.1895	0.0153	FALSE	TRUE	TRUE	PRKACB	cAMP-dependent protein kinase catalytic subunit beta (PKA C-beta) (EC 2.7.11.11)
BLD	ROP1L	ROPN1L	0.294562	0.61	0.643119	0.367221	0.518863	0.0659	0.0148	TRUE	FALSE	TRUE	ROPN1L ASP RSPH11 ASP RSPH11	Ropporin-1-like protein (ROPN1-like protein) (AKAP-associated sperm protein)
BLD	RBL2A	RABL2A	0.292852	0.71	0.674579	0.427021	0.593091	0.0732	0.0195	TRUE	FALSE	TRUE	RABL2A	Rab-like protein 2A
BLD	RAB38	RAB38	0.278506	0.66	0.604919	0.297221	0.552132	0.1498	0.0159	FALSE	FALSE	FALSE	RAB38	Ras-related protein Rab-38 (Melanoma antigen NY-MEL-1)
BLD	LRC73	LRRC73	0.271565	0.55	0.542949	0.354767	0.469296	0.066	0.0131	TRUE	FALSE	TRUE	LRRC73 C6orf154 C6orf154	Leucine-rich repeat-containing protein 73
BLD	EFCB7	EFCAB7	0.268774	0.33	0.715675	0.563917	0.292466	0.3079	0.0135	TRUE	FALSE	TRUE	EFCAB7 KIAA1799 KIAA1799	EF-hand calcium-binding domain-containing protein 7
BLD	DDX6	DDX6	0.254502	0.54	0.576744	0.402437	0.435152	0.1082	0.0159	FALSE	TRUE	TRUE	DDX6 HLR2 RCK HLR2 RCK	Probable ATP-dependent RNA helicase DDX6 (EC 3.6.4.13) (ATP-dependent RNA helicase p54) (DEAD box protein 6) (Oncogene RCK)
BLD	BBS12	BBS12	0.244953	0.49	0.608089	0.400516	0.382488	0.0596	0.0108	FALSE	FALSE	TRUE	BBS12 C4orf24 C4orf24	Bardet-Biedl syndrome 12 protein
BLD	1433E	YWHAE	0.243076	0.65	0.620095	0.365902	0.512311	0.2629	0.0211	FALSE	TRUE	TRUE	YWHAE	14-3-3 protein epsilon (14-3-3E)
BLD	DDAH1	DDAH1	0.228089	0.61	0.642855	0.399312	0.462636	0.1156	0.0208	FALSE	TRUE	TRUE	DDAH1 DDAH DDAH	N(G),N(G)-dimethylarginine dimethylaminohydrolase 1 (DDAH-1) (Dimethylarginine dimethylaminohydrolase 1) (EC 3.5.3.18) (DDAHI) (Dimethylargininase-1)
BLD	KPYM	PKM	0.225063	0.51	0.578956	0.376245	0.39802	0.0976	0.0167	FALSE	TRUE	TRUE	PKM OIP3 PK2 PK3 PKM2 OIP3 PK2 PK3 PKM2	Pyruvate kinase PKM (EC 2.7.1.40) (Cytosolic thyroid hormone-binding protein) (CTHBP) (Opa-interacting protein 3) (OIP-3) (Pyruvate kinase 2/3) (Pyruvate kinase muscle isozyme) (Threonine-protein kinase PKM2) (EC 2.7.11.1) (Thyroid hormone-binding protein 1) (THBP1) (Tumor M2-PK) (Tyrosine-protein kinase PKM2) (EC 2.7.10.2) (p58)
BLD	TBCD7	TBC1D7	0.224991	0.56	0.612783	0.406503	0.449449	0.0856	0.0187	TRUE	TRUE	TRUE	TBC1D7 TBC7 HSPC239 TBC7	TBC1 domain family member 7 (Cell migration-inducing protein 23)
BLD	LR2BP	LRP2BP	0.220546	0.56	0.553428	0.343358	0.429806	0.1312	0.0115	TRUE	FALSE	TRUE	LRP2BP KIAA1325 KIAA1325	LRP2-binding protein (Megalin-binding protein) (MegBP)
BLD	ARMC3	ARMC3	0.218119	0.41	0.5772	0.385403	0.333462	0.0445	0.0096	TRUE	FALSE	TRUE	ARMC3	Armadillo repeat-containing protein 3 (Beta-catenin-like protein) (Cancer/testis antigen 81) (CT81) (KU-CT-1)
BLD	HS2ST	HS2ST1	0.214955	0.52	0.670081	0.420156	0.396933	0.1721	0.0294	TRUE	TRUE	FALSE	HS2ST1 HS2ST KIAA0448 HS2ST KIAA0448	Heparan sulfate 2-O-sulfotransferase 1 (2-O-sulfotransferase) (2OST) (EC 2.8.2.-)
BLD	AMRA1	AMBRA1	0.213341	0.35	0.662752	0.39056	0.301156	0.0485	0.0092	FALSE	TRUE	TRUE	AMBRA1 DCAF3 KIAA1736 DCAF3 KIAA1736	Activating molecule in BECN1-regulated autophagy protein 1 (DDB1- and CUL4-associated factor 3)
BLD	TECT1	TCTN1	0.212711	0.4	0.728388	0.511142	0.333298	0.115	0.0114	FALSE	TRUE	TRUE	TCTN1 TECT1 UNQ9369/PRO34160 TECT1	Tectonic-1
BLD	R10B2	RSPH10B2	0.210401	0.43	0.600234	0.429556	0.342673	0.1199	0.0112	TRUE	FALSE	TRUE	RSPH10B2	Radial spoke head 10 homolog B2
BLD	H6ST1	HS6ST1	0.208981	0.5	0.557304	0.316654	0.381922	0.1219	0.0106	TRUE	TRUE	FALSE	HS6ST1 HS6ST HS6ST	Heparan-sulfate 6-O-sulfotransferase 1 (HS6ST-1) (EC 2.8.2.-)
BLD	BBS7	BBS7	0.208566	0.51	0.645188	0.470667	0.377434	0.1292	0.0133	FALSE	FALSE	TRUE	BBS7 BBS2L1 BBS2L1	Bardet-Biedl syndrome 7 protein (BBS2-like protein 1)
BLD	DCTN1	DCTN1	0.208533	0.32	0.619516	0.303967	0.280105	0.245	0.0101	FALSE	TRUE	TRUE	DCTN1	Dynactin subunit 1 (150 kDa dynein-associated polypeptide) (DAP-150) (DP-150) (p135) (p150-glued)
BLD	SKP1	SKP1	0.206828	0.61	0.580697	0.235256	0.50098	0.0624	0.0116	FALSE	TRUE	TRUE	SKP1 EMC19 OCP2 SKP1A TCEB1L EMC19 OCP2 SKP1A TCEB1L	S-phase kinase-associated protein 1 (Cyclin-A/CDK2-associated protein p19) (p19A) (Organ of Corti protein 2) (OCP-2) (Organ of Corti protein II) (OCP-II) (RNA polymerase II elongation factor-like protein) (SIII) (Transcription elongation factor B polypeptide 1-like) (p19skp1)
BLD	MBOA5	LPCAT3	0.2014	0.52	0.562184	0.395713	0.391742	0.1887	0.0359	TRUE	TRUE	FALSE	LPCAT3 MBOAT5 OACT5 MBOAT5 OACT5	Lysophospholipid acyltransferase 5 (LPLAT 5) (EC 2.3.1.-) (1-acylglycerophosphocholine O-acyltransferase) (EC 2.3.1.23) (1-acylglycerophosphoethanolamine O-acyltransferase) (EC 2.3.1.n7) (1-acylglycerophosphoserine O-acyltransferase) (EC 2.3.1.n6) (Lysophosphatidylcholine acyltransferase) (LPCAT) (Lyso-PC acyltransferase) (Lysophosphatidylcholine acyltransferase 3) (Lyso-PC acyltransferase 3) (Lysophosphatidylserine acyltransferase) (LPSAT) (Lyso-PS acyltransferase) (Membrane-bound O-acyltransferase domain-containing protein 5) (O-acyltransferase domain-containing protein 5)
BLD	1433T	YWHAQ	0.197831	0.58	0.646483	0.386256	0.442884	0.311	0.0262	FALSE	TRUE	TRUE	YWHAQ	14-3-3 protein theta (14-3-3 protein T-cell) (14-3-3 protein tau) (Protein HS1)
BLD	RUVB1	RUVBL1	0.197411	0.47	0.601956	0.334111	0.370598	0.1129	0.011	FALSE	TRUE	TRUE	RUVBL1 INO80H NMP238 TIP49 TIP49A INO80H NMP238 TIP49 TIP49A	RuvB-like 1 (EC 3.6.4.12) (49 kDa TATA box-binding protein-interacting protein) (49 kDa TBP-interacting protein) (54 kDa erythrocyte cytosolic protein) (ECP-54) (INO80 complex subunit H) (Nuclear matrix protein 238) (NMP 238) (Pontin 52) (TIP49a) (TIP60-associated protein 54-alpha) (TAP54-alpha)
BLD	MK06	MAPK6	0.197282	0.36	0.586302	0.314599	0.30614	0.0284	0.0085	TRUE	TRUE	FALSE	MAPK6 ERK3 PRKM6 ERK3 PRKM6	Mitogen-activated protein kinase 6 (MAP kinase 6) (MAPK 6) (EC 2.7.11.24) (Extracellular signal-regulated kinase 3) (ERK-3) (MAP kinase isoform p97) (p97-MAPK)
BLD	R10B1	RSPH10B	0.19699	0.45	0.707141	0.531998	0.356242	0.1303	0.0133	TRUE	FALSE	TRUE	RSPH10B	Radial spoke head 10 homolog B
BLD	TFP11	TFIP11	0.195978	0.37	0.720855	0.478174	0.307336	0.1581	0.0186	TRUE	TRUE	FALSE	TFIP11 STIP HSPC006 STIP	Tuftelin-interacting protein 11 (Septin and tuftelin-interacting protein 1) (STIP-1)
BLD	DZI1L	DZIP1L	0.189505	0.3	0.643043	0.300597	0.25714	0.0521	0.0093	TRUE	TRUE	TRUE	DZIP1L	Cilium assembly protein DZIP1L (DAZ-interacting zinc finger protein 1-like)
BLD	MOK	MOK	0.186312	0.46	0.483797	0.266284	0.357898	0.0695	0.0111	TRUE	FALSE	TRUE	MOK RAGE RAGE1 RAGE RAGE1	MAPK/MAK/MRK overlapping kinase (EC 2.7.11.22) (MOK protein kinase) (Renal tumor antigen 1) (RAGE-1)
BLD	TTLL6	TTLL6	0.185531	0.35	0.64067	0.380514	0.290952	0.0434	0.0084	TRUE	FALSE	TRUE	TTLL6 TTL.6 TTL.6	Tubulin polyglutamylase TTLL6 (EC 6.3.2.-) (Protein polyglutamylase TTLL6) (Tubulin--tyrosine ligase-like protein 6)
BLD	TT21B	TTC21B	0.182255	0.46	0.624987	0.479605	0.388827	0.0475	0.0132	FALSE	TRUE	TRUE	TTC21B IFT139 KIAA1992 Nbla10696 IFT139 KIAA1992	Tetratricopeptide repeat protein 21B (TPR repeat protein 21B) (Intraflagellar transport 139 homolog)
BLD	AP4E1	AP4E1	0.18076	0.37	0.649909	0.404698	0.308902	0.127	0.0096	TRUE	TRUE	FALSE	AP4E1	AP-4 complex subunit epsilon-1 (AP-4 adaptor complex subunit epsilon) (Adaptor-related protein complex 4 subunit epsilon-1) (Epsilon subunit of AP-4) (Epsilon-adaptin)
BLD	TTC8	TTC8	0.180262	0.5	0.518749	0.267218	0.362908	0.1025	0.01	FALSE	FALSE	TRUE	TTC8 BBS8 BBS8	Tetratricopeptide repeat protein 8 (TPR repeat protein 8) (Bardet-Biedl syndrome 8 protein)
BLD	IFT56	IFT56	0.169571	0.48	0.492095	0.348123	0.34463	0.3406	0.0149	FALSE	TRUE	TRUE	IFT56 TTC26 TTC26	Intraflagellar transport protein 56 (Tetratricopeptide repeat protein 26) (TPR repeat protein 26)
BLD	RT29	DAP3	0.166669	0.47	0.558319	0.326826	0.363659	0.0866	0.015	TRUE	TRUE	FALSE	DAP3 MRPS29 MRPS29	Small ribosomal subunit protein mS29 (28S ribosomal protein S29, mitochondrial) (MRP-S29) (S29mt) (Death-associated protein 3) (DAP-3) (Ionizing radiation resistance conferring protein)
BLD	CDK1	CDK1	0.160118	0.53	0.462403	0.245616	0.39061	0.0906	0.0145	FALSE	TRUE	TRUE	CDK1 CDC2 CDC28A CDKN1 P34CDC2 CDC2 CDC28A CDKN1 P34CDC2	Cyclin-dependent kinase 1 (CDK1) (EC 2.7.11.22) (EC 2.7.11.23) (Cell division control protein 2 homolog) (Cell division protein kinase 1) (p34 protein kinase)
BLD	RAB7B	RAB7B	0.159437	0.55	0.447717	0.209033	0.418114	0.0846	0.0142	FALSE	FALSE	FALSE	RAB7B	Ras-related protein Rab-7b
BLD	IFT88	IFT88	0.140492	0.42	0.586006	0.368473	0.316082	0.0953	0.0098	TRUE	FALSE	TRUE	IFT88 TG737 TTC10 TG737 TTC10	Intraflagellar transport protein 88 homolog (Recessive polycystic kidney disease protein Tg737 homolog) (Tetratricopeptide repeat protein 10) (TPR repeat protein 10)
BLD	HDAC6	HDAC6	0.138661	0.39	0.679959	0.515194	0.316757	0.0627	0.0096	FALSE	TRUE	TRUE	HDAC6 KIAA0901 JM21 KIAA0901	Histone deacetylase 6 (HD6) (EC 3.5.1.98) (Protein deacetylase HDAC6) (EC 3.5.1.-) (Tubulin-lysine deacetylase HDAC6) (EC 3.5.1.-)
BLD	PEX6	PEX6	0.131803	0.4	0.664147	0.371453	0.307043	0.0508	0.0115	FALSE	TRUE	TRUE	PEX6 PXAAA1 PXAAA1	Peroxisomal ATPase PEX6 (EC 3.6.4.-) (Peroxin-6) (Peroxisomal biogenesis factor 6) (Peroxisomal-type ATPase 1) (Peroxisome assembly factor 2) (PAF-2)
BLD	POC1A	POC1A	0.130292	0.45	0.484939	0.264915	0.32016	0.1462	0.0103	TRUE	FALSE	TRUE	POC1A WDR51A WDR51A	POC1 centriolar protein homolog A (Pix2) (Proteome of centriole protein 1A) (WD repeat-containing protein 51A)
BLD	MKKS	MKKS	0.124849	0.48	0.632272	0.467498	0.354591	0.1696	0.0117	FALSE	FALSE	TRUE	MKKS BBS6 BBS6	Molecular chaperone MKKS (Bardet-Biedl syndrome 6 protein) (McKusick-Kaufman/Bardet-Biedl syndromes putative chaperonin)
BLD	TMM17	TMEM17	0.124071	0.52	0.524007	0.227632	0.375586	0.1231	0.0264	FALSE	TRUE	TRUE	TMEM17	Transmembrane protein 17
BLD	BBS4	BBS4	0.114054	0.42	0.490241	0.300586	0.29989	0.2585	0.0119	TRUE	FALSE	TRUE	BBS4	Bardet-Biedl syndrome 4 protein
BLD	CP135	CEP135	0.112955	0.27	0.587884	0.234697	0.235656	0.0409	0.0119	FALSE	TRUE	TRUE	CEP135 CEP4 KIAA0635 CEP4 KIAA0635	Centrosomal protein of 135 kDa (Cep135) (Centrosomal protein 4)
BLD	CF418	CFAP418	0.104667	0.4	0.529389	0.199242	0.304002	0.0342	0.0089	FALSE	FALSE	TRUE	CFAP418 C8orf37 smalltalk C8orf37 smalltalk	Cilia- and flagella-associated protein 418
BLD	TM209	TMEM209	0.102886	0.32	0.529276	0.226811	0.251833	0.0547	0.0103	TRUE	TRUE	FALSE	TMEM209	Transmembrane protein 209
BLD	RTTN	RTTN	0.101068	0.4	0.713882	0.549801	0.342415	0.1142	0.0159	FALSE	TRUE	TRUE	RTTN	Rotatin
BLD	NPHP4	NPHP4	0.100137	0.29	0.607486	0.255786	0.255324	0.0605	0.0098	TRUE	TRUE	TRUE	NPHP4 KIAA0673 KIAA0673	Nephrocystin-4 (Nephroretinin)
BLD	A4	APP	0.099752	0.28	0.538458	0.180387	0.226833	0.0515	0.0088	FALSE	TRUE	TRUE	APP A4 AD1 A4 AD1	Amyloid-beta precursor protein (APP) (ABPP) (APPI) (Alzheimer disease amyloid A4 protein homolog) (Alzheimer disease amyloid protein) (Amyloid precursor protein) (Amyloid-beta (A4) precursor protein) (Amyloid-beta A4 protein) (Cerebral vascular amyloid peptide) (CVAP) (PreA4) (Protease nexin-II) (PN-II) [Cleaved into: N-APP; Soluble APP-alpha (S-APP-alpha); Soluble APP-beta (S-APP-beta); C99 (Beta-secretase C-terminal fragment) (Beta-CTF); Amyloid-beta protein 42 (Abeta42) (Beta-APP42); Amyloid-beta protein 40 (Abeta40) (Beta-APP40); C83 (Alpha-secretase C-terminal fragment) (Alpha-CTF); P3(42); P3(40); C80; Gamma-secretase C-terminal fragment 59 (Amyloid intracellular domain 59) (AICD-59) (AID(59)) (Gamma-CTF(59)); Gamma-secretase C-terminal fragment 57 (Amyloid intracellular domain 57) (AICD-57) (AID(57)) (Gamma-CTF(57)); Gamma-secretase C-terminal fragment 50 (Amyloid intracellular domain 50) (AICD-50) (AID(50)) (Gamma-CTF(50)); C31]
BLD	INVS	INVS	0.097978	0.31	0.585326	0.338142	0.254158	0.0475	0.0091	FALSE	TRUE	TRUE	INVS INV NPHP2 INV NPHP2	Inversin (Inversion of embryo turning homolog) (Nephrocystin-2)
BLD	TTBK2	TTBK2	0.096092	0.27	0.626445	0.284286	0.238539	0.0269	0.0079	TRUE	TRUE	TRUE	TTBK2 KIAA0847 KIAA0847	Tau-tubulin kinase 2 (EC 2.7.11.1)
BLD	TULP3	TULP3	0.090591	0.37	0.477896	0.195014	0.270929	0.0589	0.0098	TRUE	TRUE	TRUE	TULP3 TUBL3 TUBL3	Tubby-related protein 3 (Tubby-like protein 3)
BLD	CLH1	CLTC	0.089878	0.29	0.592859	0.176287	0.258716	0.3954	0.0089	FALSE	TRUE	TRUE	CLTC CLH17 CLTCL2 KIAA0034 CLH17 CLTCL2 KIAA0034	Clathrin heavy chain 1 (Clathrin heavy chain on chromosome 17) (CLH-17)
BLD	S2529	SLC25A29	0.089413	0.45	0.569379	0.332919	0.326892	0.1884	0.0155	TRUE	TRUE	FALSE	SLC25A29 C14orf69 ORNT3 C14orf69 ORNT3	Mitochondrial basic amino acids transporter (Carnitine/acylcarnitine translocase-like) (CACT-like) (Mitochondrial carnitine/acylcarnitine carrier protein CACL) (Mitochondrial ornithine transporter 3) (Solute carrier family 25 member 29)
BLD	SQSTM	SQSTM1	0.084953	0.23	0.681471	0.174377	0.197251	0.0342	0.0118	FALSE	TRUE	TRUE	SQSTM1 ORCA OSIL ORCA OSIL	Sequestosome-1 (EBI3-associated protein of 60 kDa) (EBIAP) (p60) (Phosphotyrosine-independent ligand for the Lck SH2 domain of 62 kDa) (Ubiquitin-binding protein p62)
BLD	FACD2	FANCD2	0.081986	0.41	0.583558	0.353238	0.332027	0.0376	0.0125	TRUE	TRUE	FALSE	FANCD2 FACD FACD	Fanconi anemia group D2 protein (Protein FACD2)
BLD	CPSF4	CPSF4	0.077004	0.22	0.709922	0.224492	0.182713	0.0609	0.0113	TRUE	TRUE	FALSE	CPSF4 CPSF30 NAR NEB1 CPSF30 NAR NEB1	Cleavage and polyadenylation specificity factor subunit 4 (Cleavage and polyadenylation specificity factor 30 kDa subunit) (CPSF 30 kDa subunit) (NS1 effector domain-binding protein 1) (Neb-1) (No arches homolog)
BLD	CNKR3	CNKSR3	0.075618	0.34	0.584973	0.303356	0.260792	0.0364	0.0089	TRUE	TRUE	FALSE	CNKSR3 MAGI1 MAGI1	Connector enhancer of kinase suppressor of ras 3 (Connector enhancer of KSR 3) (CNK homolog protein 3) (CNK3) (CNKSR family member 3) (Maguin-like protein)
BLD	DYL1	DYNLL1	0.075426	0.58	0.434698	0.110595	0.402188	0.0695	0.0149	FALSE	TRUE	TRUE	DYNLL1 DLC1 DNCL1 DNCLC1 HDLC1 DLC1 DNCL1 DNCLC1 HDLC1	Dynein light chain 1, cytoplasmic (8 kDa dynein light chain) (DLC8) (Dynein light chain LC8-type 1) (Protein inhibitor of neuronal nitric oxide synthase) (PIN)
BLD	RIBC1	RIBC1	0.075004	0.29	0.575125	0.183263	0.228929	0.0714	0.0129	TRUE	TRUE	TRUE	RIBC1	RIB43A-like with coiled-coils protein 1
BLD	RGS12	RGS12	0.073627	0.24	0.621071	0.165612	0.210524	0.0413	0.0088	TRUE	TRUE	FALSE	RGS12	Regulator of G-protein signaling 12 (RGS12)
BLD	DC2L1	DYNC2LI1	0.073271	0.4	0.518569	0.259629	0.29322	0.3457	0.0096	FALSE	TRUE	TRUE	DYNC2LI1 D2LIC LIC3 CGI-60 D2LIC LIC3	Cytoplasmic dynein 2 light intermediate chain 1 (Dynein 2 light intermediate chain)
BLD	LRC43	LRRC43	0.070596	0.34	0.586467	0.359888	0.261731	0.0635	0.0126	TRUE	FALSE	TRUE	LRRC43	Leucine-rich repeat-containing protein 43
BLD	WDR19	WDR19	0.06954	0.27	0.633299	0.281222	0.239697	0.2561	0.0092	TRUE	TRUE	TRUE	WDR19 IFT144 KIAA1638 IFT144 KIAA1638	WD repeat-containing protein 19 (Intraflagellar transport 144 homolog)
BLD	CETN3	CETN3	0.06806	0.48	0.480603	0.208331	0.323151	0.0772	0.0146	TRUE	TRUE	TRUE	CETN3 CEN3 CEN3	Centrin-3
BLD	TNPO1	TNPO1	0.065158	0.38	0.588694	0.447243	0.285969	0.2259	0.0108	FALSE	TRUE	TRUE	TNPO1 KPNB2 MIP1 TRN KPNB2 MIP1 TRN	Transportin-1 (Importin beta-2) (Karyopherin beta-2) (M9 region interaction protein) (MIP)
BLD	HS105	HSPH1	0.057965	0.36	0.629865	0.441356	0.270222	0.1014	0.0144	TRUE	TRUE	FALSE	HSPH1 HSP105 HSP110 KIAA0201 HSP105 HSP110 KIAA0201	Heat shock protein 105 kDa (Antigen NY-CO-25) (Heat shock 110 kDa protein) (Heat shock protein family H member 1)
BLD	INTU	INTU	0.053823	0.33	0.555139	0.2842	0.264648	0.0353	0.0088	FALSE	TRUE	TRUE	INTU KIAA1284 PDZD6 PDZK6 KIAA1284 PDZD6 PDZK6	Protein inturned (Inturned planar cell polarity effector homolog) (PDZ domain-containing protein 6)
BLD	CBPC2	AGBL2	0.052054	0.38	0.607226	0.371256	0.287813	0.0391	0.0087	TRUE	FALSE	TRUE	AGBL2 CCP2 CCP2	Cytosolic carboxypeptidase 2 (EC 3.4.17.-) (ATP/GTP-binding protein-like 2) (Protein deglutamylase CCP2)
BLD	CCD33	CCDC33	0.049224	0.24	0.523798	0.120395	0.20054	0.0327	0.0124	TRUE	FALSE	TRUE	CCDC33	Coiled-coil domain-containing protein 33 (Cancer/testis antigen 61) (CT61)
BLD	DNJA1	DNAJA1	0.049148	0.36	0.470814	0.159583	0.250357	0.0957	0.0098	FALSE	TRUE	TRUE	DNAJA1 DNAJ2 HDJ2 HSJ2 HSPF4 DNAJ2 HDJ2 HSJ2 HSPF4	DnaJ homolog subfamily A member 1 (DnaJ protein homolog 2) (HSDJ) (Heat shock 40 kDa protein 4) (Heat shock protein J2) (HSJ-2) (Human DnaJ protein 2) (hDj-2)
BLD	NEK8	NEK8	0.047707	0.37	0.513688	0.248871	0.269084	0.0705	0.0104	FALSE	TRUE	TRUE	NEK8 JCK NEK12A JCK NEK12A	Serine/threonine-protein kinase Nek8 (EC 2.7.11.1) (Never in mitosis A-related kinase 8) (NimA-related protein kinase 8) (Nima-related protein kinase 12a)
BLD	HS74L	HSPA4L	0.044155	0.38	0.621467	0.442947	0.276496	0.062	0.0102	FALSE	TRUE	TRUE	HSPA4L APG1 HSPH3 OSP94 APG1 HSPH3 OSP94	Heat shock 70 kDa protein 4L (Heat shock 70-related protein APG-1) (Heat shock protein family H member 3) (Heat-shock protein family A member 4-like protein) (HSPA4-like protein) (Osmotic stress protein 94)
BLD	U119B	UNC119B	0.04241	0.43	0.409161	0.164979	0.286412	0.1318	0.0126	TRUE	TRUE	TRUE	UNC119B	Protein unc-119 homolog B
BLD	TECT2	TCTN2	0.042115	0.23	0.519377	0.088806	0.191361	0.0484	0.0093	FALSE	TRUE	TRUE	TCTN2 C12orf38 TECT2 C12orf38 TECT2	Tectonic-2
BLD	AHI1	AHI1	0.037631	0.29	0.613986	0.304036	0.244838	0.0351	0.0088	TRUE	TRUE	TRUE	AHI1	Jouberin (Abelson helper integration site 1 protein homolog) (AHI-1)
BLD	CPLN2	CPLANE2	0.037116	0.45	0.468211	0.209296	0.288804	0.0669	0.0144	FALSE	TRUE	TRUE	CPLANE2 C1orf89 RSG1 C1orf89 RSG1	Ciliogenesis and planar polarity effector 2 (REM2- and Rab-like small GTPase 1)
BLD	HPBP1	HSPBP1	0.035671	0.34	0.479998	0.255169	0.230486	0.0879	0.0119	FALSE	TRUE	TRUE	HSPBP1 HSPBP PP1845 HSPBP	Hsp70-binding protein 1 (HspBP1) (Heat shock protein-binding protein 1) (Hsp70-binding protein 2) (HspBP2) (Hsp70-interacting protein 1) (Hsp70-interacting protein 2)
BLD	NEK1	NEK1	0.033972	0.23	0.744884	0.443511	0.207465	0.0337	0.0083	FALSE	TRUE	TRUE	NEK1 KIAA1901 KIAA1901	Serine/threonine-protein kinase Nek1 (EC 2.7.11.1) (Never in mitosis A-related kinase 1) (NimA-related protein kinase 1) (Renal carcinoma antigen NY-REN-55)
BLD	DNAL1	DNAL1	0.032699	0.28	0.451406	0.201941	0.205223	0.0601	0.0127	TRUE	FALSE	TRUE	DNAL1 C14orf168 C14orf168	Dynein axonemal light chain 1 (LC1)
BLD	CBAR1	CIBAR1	0.030945	0.36	0.42013	0.174457	0.238269	0.1845	0.0132	FALSE	TRUE	TRUE	CIBAR1 FAM92A FAM92A1 FAM92A FAM92A1	CBY1-interacting BAR domain-containing protein 1
BLD	EFHC1	EFHC1	0.030751	0.23	0.54183	0.202905	0.189997	0.0456	0.0106	TRUE	FALSE	TRUE	EFHC1	EF-hand domain-containing protein 1 (Myoclonin-1)
BLD	NT2NA	NOTCH2NLA	0.028382	0.33	0.432747	0.110455	0.222216	0.0628	0.0122	TRUE	TRUE	FALSE	NOTCH2NLA N2N NOTCH2NL N2N NOTCH2NL	Notch homolog 2 N-terminal-like protein A (Notch homolog 2 N-terminal-like protein)
BLD	TEX9	TEX9	0.028374	0.23	0.425014	0.148226	0.181209	0.1344	0.0102	TRUE	FALSE	TRUE	TEX9	Testis-expressed protein 9
BLD	SCPDL	SCCPDH	0.028213	0.39	0.557677	0.363269	0.272063	0.1633	0.0127	FALSE	TRUE	TRUE	SCCPDH CGI-49	Saccharopine dehydrogenase-like oxidoreductase (EC 1.-.-.-)
BLD	F161A	FAM161A	0.026745	0.19	0.582372	0.127749	0.164943	0.0308	0.0092	TRUE	FALSE	TRUE	FAM161A	Protein FAM161A
BLD	EGFR	EGFR	0.026595	0.26	0.535857	0.162154	0.222022	0.075	0.0095	TRUE	TRUE	FALSE	EGFR ERBB ERBB1 HER1 ERBB ERBB1 HER1	Epidermal growth factor receptor (EC 2.7.10.1) (Proto-oncogene c-ErbB-1) (Receptor tyrosine-protein kinase erbB-1)
BLD	TECT3	TCTN3	0.025597	0.32	0.518646	0.160309	0.237091	0.0517	0.0088	FALSE	TRUE	TRUE	TCTN3 C10orf61 TECT3 PSEC0041 UNQ1881/PRO4324 C10orf61 TECT3	Tectonic-3
BLD	NXN	NXN	0.025256	0.33	0.482965	0.270442	0.23435	0.0902	0.0126	TRUE	TRUE	FALSE	NXN NRX NRX	Nucleoredoxin (EC 1.8.1.8)
BLD	IFTAP	IFTAP	0.025154	0.24	0.517056	0.152621	0.188093	0.0283	0.0099	FALSE	FALSE	TRUE	IFTAP C11orf74 NWC C11orf74 NWC	Intraflagellar transport-associated protein (Protein HEPIS)
BLD	KIF9	KIF9	0.02433	0.22	0.560747	0.136607	0.189436	0.0392	0.0095	TRUE	FALSE	TRUE	KIF9	Kinesin-like protein KIF9
BLD	CCD30	CCDC30	0.023773	0.22	0.578061	0.21545	0.189317	0.0412	0.0091	FALSE	FALSE	FALSE	CCDC30 PFDN6L PFDN6L	Coiled-coil domain-containing protein 30 (Prefoldin subunit 6-like protein)
BLD	TBA4A	TUBA4A	0.023424	0.44	0.478573	0.262475	0.299268	0.1418	0.0094	FALSE	TRUE	TRUE	TUBA4A TUBA1 TUBA1	Tubulin alpha-4A chain (EC 3.6.5.-) (Alpha-tubulin 1) (Testis-specific alpha-tubulin) (Tubulin H2-alpha) (Tubulin alpha-1 chain)
BLD	CTNB1	CTNNB1	0.023109	0.33	0.550556	0.361873	0.243523	0.2547	0.0111	FALSE	TRUE	TRUE	CTNNB1 CTNNB OK/SW-cl.35 PRO2286 CTNNB	Catenin beta-1 (Beta-catenin)
BLD	S22A4	SLC22A4	0.023038	0.35	0.610311	0.425956	0.2614	0.1756	0.0312	TRUE	FALSE	TRUE	SLC22A4 ETT OCTN1 UT2H ETT OCTN1 UT2H	Solute carrier family 22 member 4 (Ergothioneine transporter) (ET transporter) (ETTh) (Organic cation/carnitine transporter 1) (OCTN1)
BLD	ZMY10	ZMYND10	0.022807	0.39	0.439652	0.233228	0.269816	0.1206	0.0118	TRUE	FALSE	TRUE	ZMYND10 BLU LUCA12.4 BLU	Zinc finger MYND domain-containing protein 10 (Protein BLu)
BLD	MEP50	WDR77	0.020382	0.36	0.449257	0.234653	0.24563	0.0784	0.0156	TRUE	TRUE	FALSE	WDR77 MEP50 WD45 HKMT1069 Nbla10071 MEP50 WD45	Methylosome protein WDR77 (Androgen receptor cofactor p44) (Methylosome protein 50) (MEP-50) (WD repeat-containing protein 77) (p44/Mep50)
BLD	NEK4	NEK4	0.019911	0.2	0.510851	0.114142	0.181052	0.0276	0.008	FALSE	TRUE	TRUE	NEK4 STK2 STK2	Serine/threonine-protein kinase Nek4 (EC 2.7.11.1) (Never in mitosis A-related kinase 4) (NimA-related protein kinase 4) (Serine/threonine-protein kinase 2) (Serine/threonine-protein kinase NRK2)
BLD	RO60	RO60	0.019402	0.32	0.525894	0.360001	0.227984	0.2104	0.0195	FALSE	TRUE	TRUE	RO60 SSA2 TROVE2 SSA2 TROVE2	RNA-binding protein RO60 (60 kDa SS-A/Ro ribonucleoprotein) (60 kDa Ro protein) (60 kDa ribonucleoprotein Ro) (RoRNP) (Ro 60 kDa autoantigen) (Ro60 autoantigen) (Sjoegren syndrome antigen A2) (Sjoegren syndrome type A antigen) (SS-A) (TROVE domain family member 2)
BLD	FA81B	FAM81B	0.019212	0.23	0.474624	0.11091	0.186092	0.0416	0.0167	TRUE	FALSE	TRUE	FAM81B	Protein FAM81B
BLD	WDR88	WDR88	0.019138	0.39	0.473234	0.243132	0.25962	0.1043	0.0134	TRUE	FALSE	FALSE	WDR88 PQWD PQWD	WD repeat-containing protein 88 (PQQ repeat and WD repeat-containing protein)
BLD	MIPT3	TRAF3IP1	0.018831	0.19	0.553889	0.118884	0.170536	0.0367	0.0125	TRUE	FALSE	TRUE	TRAF3IP1 IFT54 MIPT3 IFT54 MIPT3	TRAF3-interacting protein 1 (Interleukin-13 receptor alpha 1-binding protein 1) (Intraflagellar transport protein 54 homolog) (Microtubule-interacting protein associated with TRAF3) (MIP-T3)
BLD	GCP6	TUBGCP6	0.018447	0.24	0.712503	0.083157	0.229008	0.0649	0.0085	FALSE	TRUE	TRUE	TUBGCP6 GCP6 KIAA1669 GCP6 KIAA1669	Gamma-tubulin complex component 6 (GCP-6)
BLD	MAP1B	MAP1B	0.016979	0.27	0.76283	0.045545	0.258069	0.0215	0.0079	FALSE	TRUE	TRUE	MAP1B	Microtubule-associated protein 1B (MAP-1B) [Cleaved into: MAP1B heavy chain; MAP1 light chain LC1]
BLD	IFT22	IFT22	0.016643	0.26	0.430203	0.155226	0.190381	0.0703	0.0137	FALSE	FALSE	TRUE	IFT22 RABL5 RABL5	Intraflagellar transport protein 22 homolog (Rab-like protein 5)
BLD	DCTN2	DCTN2	0.016593	0.19	0.604964	0.072042	0.162587	0.0313	0.0091	FALSE	TRUE	TRUE	DCTN2 DCTN50 DCTN50	Dynactin subunit 2 (50 kDa dynein-associated polypeptide) (Dynactin complex 50 kDa subunit) (DCTN-50) (p50 dynamitin)
BLD	PRS8	PSMC5	0.016524	0.25	0.472713	0.048063	0.191298	0.0568	0.0183	FALSE	TRUE	TRUE	PSMC5 SUG1 SUG1	26S proteasome regulatory subunit 8 (26S proteasome AAA-ATPase subunit RPT6) (Proteasome 26S subunit ATPase 5) (Proteasome subunit p45) (Thyroid hormone receptor-interacting protein 1) (TRIP1) (p45/SUG)
BLD	MORN3	MORN3	0.015594	0.37	0.439714	0.160009	0.242306	0.1716	0.0102	TRUE	FALSE	TRUE	MORN3	MORN repeat-containing protein 3
BLD	RGS22	RGS22	0.013252	0.26	0.601087	0.320193	0.223603	0.0274	0.0082	TRUE	FALSE	TRUE	RGS22	Regulator of G-protein signaling 22 (RGS22)
BLD	ABHD6	ABHD6	0.011777	0.26	0.474389	0.25293	0.189311	0.0833	0.0125	FALSE	TRUE	TRUE	ABHD6	Monoacylglycerol lipase ABHD6 (EC 3.1.1.23) (2-arachidonoylglycerol hydrolase) (Abhydrolase domain-containing protein 6)
BLD	SPAT4	SPATA4	0.011467	0.24	0.549789	0.2416	0.182571	0.0791	0.0116	TRUE	FALSE	TRUE	SPATA4 TSARG2 TSARG2	Spermatogenesis-associated protein 4 (Testis and spermatogenesis cell-related protein 2) (Testis spermatocyte apoptosis-related gene 2 protein)
BLD	TT21A	TTC21A	0.011196	0.28	0.58807	0.264088	0.237858	0.1473	0.0101	TRUE	FALSE	TRUE	TTC21A STI2 STI2	Tetratricopeptide repeat protein 21A (TPR repeat protein 21A) (Stress-inducible protein 2)
BLD	NU214	NUP214	0.011187	0.26	0.683261	0.328339	0.241547	0.0328	0.0081	FALSE	TRUE	TRUE	NUP214 CAIN CAN KIAA0023 CAIN CAN KIAA0023	Nuclear pore complex protein Nup214 (214 kDa nucleoporin) (Nucleoporin Nup214) (Protein CAN)
BLD	CC14A	CDC14A	0.011018	0.25	0.57701	0.062239	0.188157	0.0403	0.009	TRUE	FALSE	TRUE	CDC14A	Dual specificity protein phosphatase CDC14A (EC 3.1.3.16) (EC 3.1.3.48) (CDC14 cell division cycle 14 homolog A)
BLD	MDM1	MDM1	0.010892	0.2	0.576589	0.031571	0.171428	0.0222	0.0082	TRUE	FALSE	TRUE	MDM1	Nuclear protein MDM1
BLD	CHSTE	CHST14	0.010737	0.29	0.557441	0.304834	0.205445	0.0789	0.01	TRUE	TRUE	FALSE	CHST14 D4ST1 UNQ1925/PRO4400 D4ST1	Carbohydrate sulfotransferase 14 (EC 2.8.2.35) (Dermatan 4-sulfotransferase 1) (D4ST-1) (hD4ST1)
BLD	STIP1	STIP1	0.010519	0.27	0.580828	0.29215	0.196806	0.0727	0.0104	TRUE	TRUE	FALSE	STIP1	Stress-induced-phosphoprotein 1 (STI1) (Hsc70/Hsp90-organizing protein) (Hop) (Renal carcinoma antigen NY-REN-11) (Transformation-sensitive protein IEF SSP 3521)
BLD	KLH22	KLHL22	0.01046	0.3	0.498925	0.280984	0.220188	0.1184	0.012	TRUE	TRUE	FALSE	KLHL22	Kelch-like protein 22
BLD	CTC1	CTC1	0.010198	0.27	0.61745	0.418824	0.227549	0.1271	0.0103	TRUE	TRUE	FALSE	CTC1 C17orf68 C17orf68	CST complex subunit CTC1 (Conserved telomere maintenance component 1) (HBV DNAPTP1-transactivated protein B)
BLD	SPRC	SPARC	0.009901	0.26	0.521027	0.251328	0.187515	0.0979	0.0105	TRUE	TRUE	FALSE	SPARC ON ON	SPARC (Basement-membrane protein 40) (BM-40) (Osteonectin) (ON) (Secreted protein acidic and rich in cysteine)
BLD	VA0D1	ATP6V0D1	0.009824	0.37	0.502456	0.286633	0.259537	0.1374	0.0102	FALSE	TRUE	TRUE	ATP6V0D1 ATP6D VPATPD ATP6D VPATPD	V-type proton ATPase subunit d 1 (V-ATPase subunit d 1) (32 kDa accessory protein) (V-ATPase 40 kDa accessory protein) (V-ATPase AC39 subunit) (p39) (Vacuolar proton pump subunit d 1)
BLD	C2D2A	CC2D2A	0.009659	0.25	0.585615	0.064345	0.216559	0.0466	0.0089	TRUE	TRUE	TRUE	CC2D2A KIAA1345 KIAA1345	Coiled-coil and C2 domain-containing protein 2A
BLD	RAB7L	RAB29	0.00939	0.33	0.488228	0.204293	0.224184	0.0803	0.0177	FALSE	FALSE	FALSE	RAB29 RAB7L1 RAB7L1	Ras-related protein Rab-7L1 (Rab-7-like protein 1) (Ras-related protein Rab-29)
BLD	LRC23	LRRC23	0.009354	0.25	0.507937	0.262383	0.183576	0.0848	0.0112	TRUE	FALSE	TRUE	LRRC23 LRPB7 LRPB7	Leucine-rich repeat-containing protein 23 (Leucine-rich protein B7)
BLD	TENS1	TNS1	0.00906	0.25	0.668024	0.291661	0.233084	0.0384	0.0082	TRUE	TRUE	FALSE	TNS1 TNS TNS	Tensin-1 (EC 3.1.3.-)
BLD	KC1A	CSNK1A1	0.008982	0.39	0.501183	0.275434	0.257575	0.1169	0.0137	FALSE	TRUE	TRUE	CSNK1A1	Casein kinase I isoform alpha (CKI-alpha) (EC 2.7.11.1) (CK1)
BLD	RAB5B	RAB5B	0.008867	0.3	0.472794	0.187308	0.204385	0.0676	0.0135	FALSE	FALSE	FALSE	RAB5B	Ras-related protein Rab-5B (EC 3.6.5.2)
BLD	RAB5A	RAB5A	0.008859	0.29	0.470455	0.178983	0.200402	0.0728	0.0126	FALSE	FALSE	FALSE	RAB5A RAB5 RAB5	Ras-related protein Rab-5A (EC 3.6.5.2)
BLD	TBA1C	TUBA1C	0.008743	0.35	0.450797	0.250445	0.254994	0.1443	0.0109	FALSE	TRUE	TRUE	TUBA1C TUBA6 TUBA6	Tubulin alpha-1C chain (EC 3.6.5.-) (Alpha-tubulin 6) (Tubulin alpha-6 chain) [Cleaved into: Detyrosinated tubulin alpha-1C chain]
BLD	MORN2	MORN2	0.008604	0.37	0.443067	0.090845	0.261944	0.0333	0.0104	FALSE	FALSE	TRUE	MORN2 MOPT MOPT	MORN repeat-containing protein 2 (MORN motif protein in testis)
BLD	TF3C2	GTF3C2	0.00854	0.34	0.575354	0.34692	0.258103	0.0656	0.0101	TRUE	TRUE	FALSE	GTF3C2 KIAA0011 KIAA0011	General transcription factor 3C polypeptide 2 (TF3C-beta) (Transcription factor IIIC 110 kDa subunit) (TFIIIC 110 kDa subunit) (TFIIIC110) (Transcription factor IIIC subunit beta)
BLD	STIL	STIL	0.008521	0.21	0.611076	0.073837	0.191866	0.0262	0.0079	FALSE	TRUE	TRUE	STIL SIL SIL	SCL-interrupting locus protein (TAL-1-interrupting locus protein)
BLD	RAB5C	RAB5C	0.008518	0.29	0.46373	0.176979	0.200311	0.0893	0.0144	FALSE	FALSE	FALSE	RAB5C RABL RABL	Ras-related protein Rab-5C (EC 3.6.5.2) (L1880) (RAB5L)
BLD	CSKP	CASK	0.008516	0.26	0.571743	0.314686	0.215775	0.2258	0.0099	FALSE	TRUE	TRUE	CASK LIN2 LIN2	Peripheral plasma membrane protein CASK (hCASK) (EC 2.7.11.1) (Calcium/calmodulin-dependent serine protein kinase) (Protein lin-2 homolog)
BLD	ECHA	HADHA	0.008511	0.3	0.55971	0.417777	0.225817	0.2443	0.013	TRUE	TRUE	FALSE	HADHA HADH HADH	Trifunctional enzyme subunit alpha, mitochondrial (78 kDa gastrin-binding protein) (Monolysocardiolipin acyltransferase) (EC 2.3.1.-) (TP-alpha) [Includes: Long-chain enoyl-CoA hydratase (EC 4.2.1.17); Long chain 3-hydroxyacyl-CoA dehydrogenase (EC 1.1.1.211)]
BLD	TRI37	TRIM37	0.008209	0.27	0.565238	0.222747	0.21448	0.0288	0.0086	TRUE	TRUE	FALSE	TRIM37 KIAA0898 MUL POB1 KIAA0898 MUL POB1	E3 ubiquitin-protein ligase TRIM37 (EC 2.3.2.27) (Mulibrey nanism protein) (RING-type E3 ubiquitin transferase TRIM37) (Tripartite motif-containing protein 37)
BLD	RRP12	RRP12	0.008148	0.28	0.582224	0.375056	0.22769	0.0694	0.009	TRUE	TRUE	FALSE	RRP12 KIAA0690 KIAA0690	RRP12-like protein
BLD	U119A	UNC119	0.00801	0.26	0.450705	0.173296	0.188148	0.1739	0.0125	TRUE	TRUE	FALSE	UNC119 RG4 RG4	Protein unc-119 homolog A (Retinal protein 4) (hRG4)
BLD	TBD2B	TBC1D2B	0.0079	0.22	0.563281	0.253273	0.186836	0.0523	0.0102	TRUE	TRUE	FALSE	TBC1D2B KIAA1055 KIAA1055	TBC1 domain family member 2B
BLD	IPO5	IPO5	0.00783	0.3	0.573479	0.424188	0.24008	0.5878	0.0097	FALSE	TRUE	TRUE	IPO5 KPNB3 RANBP5 KPNB3 RANBP5	Importin-5 (Imp5) (Importin subunit beta-3) (Karyopherin beta-3) (Ran-binding protein 5) (RanBP5)
BLD	EVC	EVC	0.007811	0.35	0.557566	0.335021	0.257033	0.1574	0.01	FALSE	TRUE	TRUE	EVC	EvC complex member EVC (DWF-1) (Ellis-van Creveld syndrome protein)
BLD	IFT52	IFT52	0.007752	0.18	0.490076	0.016682	0.148262	0.0294	0.0083	FALSE	FALSE	TRUE	IFT52 C20orf9 NGD5 CGI-53 C20orf9 NGD5	Intraflagellar transport protein 52 homolog (Protein NGD5 homolog)
BLD	IFT46	IFT46	0.007742	0.22	0.448914	0.077315	0.170541	0.0363	0.0089	FALSE	FALSE	TRUE	IFT46 C11orf2 C11orf60 C11orf2 C11orf60	Intraflagellar transport protein 46 homolog
BLD	MBIP1	MBIP	0.007733	0.21	0.474341	0.079445	0.170783	0.0364	0.0107	TRUE	TRUE	FALSE	MBIP BM-015	MAP3K12-binding inhibitory protein 1 (MAPK upstream kinase-binding inhibitory protein) (MUK-binding inhibitory protein)
BLD	TBA1A	TUBA1A	0.007655	0.46	0.493282	0.283808	0.298977	0.0992	0.0117	FALSE	TRUE	TRUE	TUBA1A TUBA3 TUBA3	Tubulin alpha-1A chain (EC 3.6.5.-) (Alpha-tubulin 3) (Tubulin B-alpha-1) (Tubulin alpha-3 chain) [Cleaved into: Detyrosinated tubulin alpha-1A chain]
BLD	ADCY6	ADCY6	0.007563	0.28	0.573897	0.283455	0.227301	0.0454	0.0088	TRUE	FALSE	TRUE	ADCY6 KIAA0422 KIAA0422	Adenylate cyclase type 6 (EC 4.6.1.1) (ATP pyrophosphate-lyase 6) (Adenylate cyclase type VI) (Adenylyl cyclase 6) (Ca(2+)-inhibitable adenylyl cyclase)
BLD	S61A2	SEC61A2	0.007555	0.27	0.488969	0.264454	0.195164	0.1	0.0148	FALSE	TRUE	TRUE	SEC61A2	Protein transport protein Sec61 subunit alpha isoform 2 (Sec61 alpha-2)
BLD	RAB36	RAB36	0.007492	0.27	0.449291	0.196037	0.187778	0.0865	0.0127	TRUE	FALSE	TRUE	RAB36	Ras-related protein Rab-36
BLD	TBA1B	TUBA1B	0.00749	0.45	0.487594	0.276155	0.291905	0.1105	0.012	FALSE	TRUE	TRUE	TUBA1B	Tubulin alpha-1B chain (EC 3.6.5.-) (Alpha-tubulin ubiquitous) (Tubulin K-alpha-1) (Tubulin alpha-ubiquitous chain) [Cleaved into: Detyrosinated tubulin alpha-1B chain]
BLD	FA83D	FAM83D	0.007482	0.22	0.503903	0.196842	0.177795	0.0329	0.0083	TRUE	TRUE	FALSE	FAM83D C20orf129 C20orf129	Protein FAM83D (Spindle protein CHICA)
BLD	OFD1	OFD1	0.007476	0.2	0.543551	0.06408	0.175322	0.0298	0.0082	FALSE	TRUE	TRUE	OFD1 CXorf5 CXorf5	Centriole and centriolar satellite protein OFD1 (Oral-facial-digital syndrome 1 protein) (Protein 71-7A)
BLD	KAP0	PRKAR1A	0.007408	0.24	0.472434	0.19688	0.181231	0.0473	0.0107	FALSE	TRUE	TRUE	PRKAR1A PKR1 PRKAR1 TSE1 PKR1 PRKAR1 TSE1	cAMP-dependent protein kinase type I-alpha regulatory subunit (Tissue-specific extinguisher 1) (TSE1)
BLD	TRPV4	TRPV4	0.00738	0.26	0.529037	0.254821	0.203223	0.0827	0.0167	FALSE	TRUE	TRUE	TRPV4 VRL2 VROAC VRL2 VROAC	Transient receptor potential cation channel subfamily V member 4 (TrpV4) (Osm-9-like TRP channel 4) (OTRPC4) (Transient receptor potential protein 12) (TRP12) (Vanilloid receptor-like channel 2) (Vanilloid receptor-like protein 2) (VRL-2) (Vanilloid receptor-related osmotically-activated channel) (VR-OAC)
BLD	NEK10	NEK10	0.007308	0.3	0.570549	0.30049	0.237845	0.0883	0.0084	TRUE	TRUE	FALSE	NEK10	Serine/threonine-protein kinase Nek10 (EC 2.7.11.1) (Never in mitosis A-related kinase 10) (NimA-related protein kinase 10)
BLD	MIIP	MIIP	0.00724	0.22	0.458264	0.067297	0.176636	0.0331	0.0086	FALSE	FALSE	FALSE	MIIP IIP45 IIP45	Migration and invasion-inhibitory protein (IGFBP2-binding protein) (Invasion-inhibitory protein 45) (IIp45)
BLD	MAP2	METAP2	0.007234	0.39	0.466626	0.247882	0.256323	0.1384	0.0139	TRUE	TRUE	FALSE	METAP2 MNPEP P67EIF2 MNPEP P67EIF2	Methionine aminopeptidase 2 (MAP 2) (MetAP 2) (EC 3.4.11.18) (Initiation factor 2-associated 67 kDa glycoprotein) (p67) (p67eIF2) (Peptidase M)
BLD	TTLL7	TTLL7	0.007171	0.24	0.534426	0.127106	0.19626	0.0406	0.0083	TRUE	FALSE	TRUE	TTLL7	Tubulin polyglutamylase TTLL7 (EC 6.3.2.-) (Testis development protein NYD-SP30) (Tubulin--tyrosine ligase-like protein 7)
BLD	MKS3	TMEM67	0.007158	0.27	0.544072	0.238447	0.217401	0.1164	0.0127	TRUE	FALSE	TRUE	TMEM67 MKS3 MKS3	Meckelin (Meckel syndrome type 3 protein) (Transmembrane protein 67)
BLD	PFKAM	PFKM	0.007123	0.35	0.52463	0.197489	0.247897	0.0236	0.0104	FALSE	TRUE	TRUE	PFKM PFKX PFKX	ATP-dependent 6-phosphofructokinase, muscle type (ATP-PFK) (PFK-M) (EC 2.7.1.11) (6-phosphofructokinase type A) (Phosphofructo-1-kinase isozyme A) (PFK-A) (Phosphohexokinase)
BLD	XRP2	RP2	0.0071	0.32	0.451798	0.236659	0.230679	0.1064	0.012	FALSE	TRUE	TRUE	RP2	Protein XRP2
BLD	BBIP1	BBIP1	0.007079	0.3	0.397621	0.034965	0.220474	0.0279	0.0092	FALSE	FALSE	TRUE	BBIP1 BBIP10 NCRNA00081 BBIP10 NCRNA00081	BBSome-interacting protein 1 (BBSome-interacting protein of 10 kDa)
BLD	PFKAP	PFKP	0.006981	0.32	0.52082	0.242453	0.230893	0.0257	0.0094	TRUE	TRUE	FALSE	PFKP PFKF PFKF	ATP-dependent 6-phosphofructokinase, platelet type (ATP-PFK) (PFK-P) (EC 2.7.1.11) (6-phosphofructokinase type C) (Phosphofructo-1-kinase isozyme C) (PFK-C) (Phosphohexokinase)
BLD	IFT25	IFT25	0.006966	0.27	0.414007	0.126346	0.183991	0.0864	0.0118	TRUE	FALSE	TRUE	IFT25 C1orf41 HSPB11 HSPC034 C1orf41 HSPB11	Intraflagellar transport protein 25 homolog (Heat shock protein beta-11) (Hspb11) (Heat shock protein family B member 11) (Placental protein 25) (PP25)
BLD	HSP7C	HSPA8	0.006961	0.39	0.494813	0.262708	0.261277	0.1785	0.0118	FALSE	TRUE	TRUE	HSPA8 HSC70 HSP73 HSPA10 HSC70 HSP73 HSPA10	Heat shock cognate 71 kDa protein (EC 3.6.4.10) (Heat shock 70 kDa protein 8) (Heat shock protein family A member 8) (Lipopolysaccharide-associated protein 1) (LAP-1) (LPS-associated protein 1)
BLD	TBCC1	TBCCD1	0.006959	0.32	0.482364	0.247291	0.216653	0.0783	0.0102	TRUE	TRUE	FALSE	TBCCD1	TBCC domain-containing protein 1
BLD	CPSF1	CPSF1	0.006904	0.39	0.577852	0.381645	0.299696	0.1603	0.0092	TRUE	TRUE	FALSE	CPSF1 CPSF160 CPSF160	Cleavage and polyadenylation specificity factor subunit 1 (Cleavage and polyadenylation specificity factor 160 kDa subunit) (CPSF 160 kDa subunit)
BLD	ARL6	ARL6	0.006856	0.36	0.415343	0.147607	0.236282	0.0962	0.013	FALSE	FALSE	TRUE	ARL6 BBS3 BBS3	ADP-ribosylation factor-like protein 6 (Bardet-Biedl syndrome 3 protein)
BLD	PLCB4	PLCB4	0.006848	0.33	0.551418	0.256273	0.256464	0.1007	0.0085	TRUE	FALSE	TRUE	PLCB4	1-phosphatidylinositol 4,5-bisphosphate phosphodiesterase beta-4 (EC 3.1.4.11) (Phosphoinositide phospholipase C-beta-4) (Phospholipase C-beta-4) (PLC-beta-4)
BLD	RAB32	RAB32	0.006827	0.24	0.422359	0.140987	0.173314	0.0719	0.0097	FALSE	FALSE	FALSE	RAB32	Ras-related protein Rab-32
BLD	RBL2B	RABL2B	0.006822	0.33	0.419187	0.133423	0.220777	0.0593	0.01	TRUE	FALSE	TRUE	RABL2B	Rab-like protein 2B
BLD	XPP3	XPNPEP3	0.006751	0.35	0.474456	0.22166	0.235723	0.0881	0.0094	FALSE	TRUE	TRUE	XPNPEP3	Xaa-Pro aminopeptidase 3 (X-Pro aminopeptidase 3) (EC 3.4.11.9) (Aminopeptidase P3) (APP3)
BLD	DYN2	DNM2	0.006739	0.28	0.507162	0.151142	0.211791	0.0337	0.0134	FALSE	TRUE	TRUE	DNM2 DYN2 DYN2	Dynamin-2 (EC 3.6.5.5) (Dynamin 2) (Dynamin II)
BLD	HS71L	HSPA1L	0.006701	0.31	0.490552	0.071585	0.219514	0.174	0.0104	FALSE	TRUE	TRUE	HSPA1L	Heat shock 70 kDa protein 1-like (Heat shock 70 kDa protein 1L) (Heat shock 70 kDa protein 1-Hom) (HSP70-Hom) (Heat shock protein family A member 1L)
BLD	TBA3D	TUBA3D	0.006694	0.45	0.455973	0.223972	0.289977	0.1253	0.0101	FALSE	TRUE	TRUE	TUBA3D	Tubulin alpha-3D chain (EC 3.6.5.-) (Alpha-tubulin 3D) [Cleaved into: Detyrosinated tubulin alpha-3D chain]
BLD	SIK2	SIK2	0.006662	0.22	0.521648	0.214314	0.188177	0.0419	0.0085	TRUE	TRUE	FALSE	SIK2 KIAA0781 QIK SNF1LK2 KIAA0781 QIK SNF1LK2	Serine/threonine-protein kinase SIK2 (EC 2.7.11.1) (Qin-induced kinase) (Salt-inducible kinase 2) (SIK-2) (Serine/threonine-protein kinase SNF1-like kinase 2)
BLD	KPCA	PRKCA	0.006657	0.3	0.494778	0.199708	0.220061	0.1244	0.0104	TRUE	FALSE	TRUE	PRKCA PKCA PRKACA PKCA PRKACA	Protein kinase C alpha type (PKC-A) (PKC-alpha) (EC 2.7.11.13)
BLD	RBMS2	RBMS2	0.006644	0.21	0.451445	0.137454	0.166378	0.0393	0.0088	TRUE	TRUE	FALSE	RBMS2 SCR3 SCR3	RNA-binding motif, single-stranded-interacting protein 2 (Suppressor of CDC2 with RNA-binding motif 3)
BLD	GORAB	GORAB	0.006598	0.24	0.415579	0.051455	0.165157	0.0341	0.0106	TRUE	FALSE	TRUE	GORAB NTKLBP1 SCYL1BP1 NTKLBP1 SCYL1BP1	RAB6-interacting golgin (N-terminal kinase-like-binding protein 1) (NTKL-BP1) (NTKL-binding protein 1) (hNTKL-BP1) (SCY1-like 1-binding protein 1) (SCYL1-BP1) (SCYL1-binding protein 1)
BLD	PDE9A	PDE9A	0.006542	0.21	0.472976	0.220374	0.170676	0.0626	0.0092	TRUE	TRUE	FALSE	PDE9A	High affinity cGMP-specific 3',5'-cyclic phosphodiesterase 9A (EC 3.1.4.35)
BLD	BBS1	BBS1	0.006532	0.27	0.478866	0.224526	0.201818	0.0686	0.0098	FALSE	TRUE	TRUE	BBS1 BBS2L2 BBS2L2	Bardet-Biedl syndrome 1 protein (BBS2-like protein 2)
BLD	IQCB1	IQCB1	0.006509	0.26	0.473276	0.173048	0.198544	0.0554	0.0098	FALSE	TRUE	TRUE	IQCB1 KIAA0036 NPHP5 OK/SW-cl.85 KIAA0036 NPHP5	IQ calmodulin-binding motif-containing protein 1 (Nephrocystin-5) (p53 and DNA damage-regulated IQ motif protein) (PIQ)
BLD	RAB8A	RAB8A	0.006441	0.24	0.407498	0.139127	0.168296	0.0437	0.0093	FALSE	TRUE	TRUE	RAB8A MEL RAB8 MEL RAB8	Ras-related protein Rab-8A (EC 3.6.5.2) (Oncogene c-mel)
BLD	IFT27	IFT27	0.00639	0.29	0.398384	0.140787	0.196868	0.0896	0.0123	FALSE	FALSE	TRUE	IFT27 RABL4 RAYL RABL4 RAYL	Intraflagellar transport protein 27 homolog (Putative GTP-binding protein RAY-like) (Rab-like protein 4)
BLD	SCMC1	SLC25A24	0.006366	0.23	0.451589	0.180751	0.179988	0.0906	0.0093	TRUE	TRUE	FALSE	SLC25A24 APC1 MCSC1 SCAMC1 APC1 MCSC1 SCAMC1	Mitochondrial adenyl nucleotide antiporter SLC25A24 (Mitochondrial ATP-Mg/Pi carrier protein 1) (Mitochondrial Ca(2+)-dependent solute carrier protein 1) (Short calcium-binding mitochondrial carrier protein 1) (SCaMC-1) (Solute carrier family 25 member 24)
BLD	RAB7A	RAB7A	0.006362	0.25	0.404673	0.13703	0.180564	0.0488	0.0098	FALSE	FALSE	FALSE	RAB7A RAB7 RAB7	Ras-related protein Rab-7a (EC 3.6.5.2)
BLD	LIS1	PAFAH1B1	0.006359	0.37	0.443931	0.06099	0.23996	0.0946	0.0102	FALSE	TRUE	TRUE	PAFAH1B1 LIS1 MDCR MDS PAFAHA LIS1 MDCR MDS PAFAHA	Platelet-activating factor acetylhydrolase IB subunit beta (Lissencephaly-1 protein) (LIS-1) (PAF acetylhydrolase 45 kDa subunit) (PAF-AH 45 kDa subunit) (PAF-AH alpha) (PAFAH alpha)
BLD	ELMD2	ELMOD2	0.006354	0.35	0.41961	0.178769	0.220632	0.0676	0.0099	TRUE	FALSE	TRUE	ELMOD2	ELMO domain-containing protein 2
BLD	RBMS1	RBMS1	0.006336	0.2	0.439176	0.131185	0.164977	0.0329	0.0085	TRUE	TRUE	FALSE	RBMS1 C2orf12 MSSP MSSP1 SCR2 C2orf12 MSSP MSSP1 SCR2	RNA-binding motif, single-stranded-interacting protein 1 (Single-stranded DNA-binding protein MSSP-1) (Suppressor of CDC2 with RNA-binding motif 2)
BLD	MAP4	MAP4	0.006334	0.21	0.526586	0.008924	0.190389	0.0215	0.0078	FALSE	TRUE	TRUE	MAP4	Microtubule-associated protein 4 (MAP-4)
BLD	FAIM1	FAIM	0.006322	0.22	0.396142	0.098829	0.157157	0.1192	0.013	TRUE	FALSE	TRUE	FAIM FAIM1 FAIM1	Fas apoptotic inhibitory molecule 1
BLD	RFX2	RFX2	0.006316	0.23	0.475211	0.201926	0.182063	0.0507	0.0084	TRUE	FALSE	TRUE	RFX2	DNA-binding protein RFX2 (Regulatory factor X 2)
BLD	NUMB	NUMB	0.006311	0.22	0.474144	0.086336	0.179328	0.0579	0.0092	TRUE	TRUE	FALSE	NUMB C14orf41 C14orf41	Protein numb homolog (h-Numb) (Protein S171)
BLD	MGAT1	MGAT1	0.006301	0.24	0.447196	0.195141	0.179903	0.0442	0.0093	TRUE	TRUE	FALSE	MGAT1 GGNT1 GLCT1 GLYT1 MGAT GGNT1 GLCT1 GLYT1 MGAT	Alpha-1,3-mannosyl-glycoprotein 2-beta-N-acetylglucosaminyltransferase (EC 2.4.1.101) (N-glycosyl-oligosaccharide-glycoprotein N-acetylglucosaminyltransferase I) (GNT-I) (GlcNAc-T I)
BLD	NUDC	NUDC	0.006252	0.22	0.423548	0.046912	0.16712	0.0974	0.009	FALSE	TRUE	TRUE	NUDC	Nuclear migration protein nudC (Nuclear distribution protein C homolog)
BLD	BBS5	BBS5	0.006193	0.32	0.425473	0.153897	0.213982	0.1417	0.0092	FALSE	FALSE	TRUE	BBS5	Bardet-Biedl syndrome 5 protein
BLD	ARL4C	ARL4C	0.006118	0.28	0.392695	0.13061	0.185567	0.0996	0.0114	TRUE	TRUE	FALSE	ARL4C ARL7 ARL7	ADP-ribosylation factor-like protein 4C (ADP-ribosylation factor-like protein 7) (ADP-ribosylation factor-like protein LAK)
BLD	TEKT2	TEKT2	0.006087	0.22	0.434197	0.121549	0.162485	0.0691	0.013	TRUE	FALSE	TRUE	TEKT2	Tektin-2 (Tektin-t) (Testicular tektin) (Testicular tektin B1-like protein) (TEKTB1) (Tektin-B1)
BLD	WDR5	WDR5	0.006071	0.32	0.411093	0.191539	0.209386	0.215	0.0112	TRUE	FALSE	TRUE	WDR5 BIG3 BIG3	WD repeat-containing protein 5 (BMP2-induced 3-kb gene protein)
BLD	CERKL	CERKL	0.006067	0.24	0.448124	0.204965	0.183113	0.0874	0.0099	TRUE	FALSE	TRUE	CERKL	Ceramide kinase-like protein
BLD	LPCT4	LPCAT4	0.006065	0.29	0.443441	0.146838	0.197631	0.0972	0.0095	TRUE	TRUE	FALSE	LPCAT4 AGPAT7 AYTL3 LPEAT2 AGPAT7 AYTL3 LPEAT2	Lysophospholipid acyltransferase LPCAT4 (1-acylglycerol-3-phosphate O-acyltransferase 7) (1-AGP acyltransferase 7) (1-AGPAT 7) (1-acylglycerophosphocholine O-acyltransferase) (EC 2.3.1.23) (1-acylglycerophosphoserine O-acyltransferase) (EC 2.3.1.n6) (1-alkenylglycerophosphoethanolamine O-acyltransferase) (EC 2.3.1.121) (1-alkylglycerophosphocholine O-acetyltransferase) (EC 2.3.1.67) (Acyltransferase-like 3) (Lysophosphatidylcholine acyltransferase 4) (Lysophosphatidylethanolamine acyltransferase 2) (EC 2.3.1.n7) (Plasmalogen synthase)
BLD	NDK5	NME5	0.006063	0.27	0.393113	0.043662	0.188766	0.0659	0.0098	TRUE	FALSE	TRUE	NME5	Nucleoside diphosphate kinase homolog 5 (NDK-H 5) (NDP kinase homolog 5) (3'-5' exonuclease NME5) (EC 3.1.-.-) (Inhibitor of p53-induced apoptosis-beta) (IPIA-beta) (Testis-specific nm23 homolog) (nm23-H5)
BLD	ATX10	ATXN10	0.006061	0.28	0.441766	0.218116	0.194217	0.0861	0.0101	FALSE	TRUE	TRUE	ATXN10 SCA10 SCA10	Ataxin-10 (Brain protein E46 homolog) (Spinocerebellar ataxia type 10 protein)
BLD	TPPC3	TRAPPC3	0.006019	0.27	0.38718	0.130135	0.184571	0.0976	0.0109	FALSE	TRUE	TRUE	TRAPPC3 BET3 CDABP0066 BET3	Trafficking protein particle complex subunit 3 (BET3 homolog)
BLD	CEP97	CEP97	0.005999	0.21	0.489836	0.103666	0.178129	0.0352	0.0084	FALSE	TRUE	TRUE	CEP97 LRRIQ2 LRRIQ2	Centrosomal protein of 97 kDa (Cep97) (Leucine-rich repeat and IQ domain-containing protein 2)
BLD	FANK1	FANK1	0.005989	0.25	0.415868	0.165787	0.176106	0.058	0.0109	TRUE	FALSE	TRUE	FANK1 HSD13 UNQ6504/PRO21382	Fibronectin type 3 and ankyrin repeat domains protein 1
BLD	KATL2	KATNAL2	0.005987	0.23	0.446548	0.005987	0.173369	0.026	0.0084	TRUE	FALSE	TRUE	KATNAL2	Katanin p60 ATPase-containing subunit A-like 2 (Katanin p60 subunit A-like 2) (EC 5.6.1.1) (p60 katanin-like 2)
BLD	TYY2	YY2	0.005949	0.19	0.420207	0.080192	0.149421	0.0385	0.0086	TRUE	TRUE	FALSE	YY2 ZNF631 ZNF631	Transcription factor YY2 (Yin and yang 2) (YY-2) (Zinc finger protein 631)
BLD	AK1BA	AKR1B10	0.005941	0.22	0.41061	0.201557	0.164727	0.0659	0.0105	TRUE	TRUE	FALSE	AKR1B10 AKR1B11 AKR1B11	Aldo-keto reductase family 1 member B10 (EC 1.1.1.300) (EC 1.1.1.54) (ARL-1) (Aldose reductase-like) (Aldose reductase-related protein) (ARP) (hARP) (Small intestine reductase) (SI reductase)
BLD	MA1A2	MAN1A2	0.00586	0.24	0.457432	0.247469	0.187558	0.0658	0.0121	TRUE	TRUE	FALSE	MAN1A2 MAN1B MAN1B	Mannosyl-oligosaccharide 1,2-alpha-mannosidase IB (EC 3.2.1.113) (Mannosidase alpha class 1A member 2) (Processing alpha-1,2-mannosidase IB) (Alpha-1,2-mannosidase IB)
BLD	RAB10	RAB10	0.005848	0.23	0.3821	0.132599	0.166259	0.1151	0.011	FALSE	TRUE	TRUE	RAB10	Ras-related protein Rab-10 (EC 3.6.5.2)
BLD	HXK1	HK1	0.005842	0.27	0.491188	0.040332	0.209606	0.0952	0.0091	FALSE	TRUE	TRUE	HK1	Hexokinase-1 (EC 2.7.1.1) (Brain form hexokinase) (Hexokinase type I) (HK I) (Hexokinase-A)
BLD	RAB34	RAB34	0.005841	0.23	0.395413	0.139344	0.166864	0.0846	0.0102	FALSE	TRUE	FALSE	RAB34 RAB39 RAH RAB39 RAH	Ras-related protein Rab-34 (Ras-related protein Rab-39) (Ras-related protein Rah)
BLD	TCPG	CCT3	0.005831	0.29	0.433816	0.094031	0.212076	0.0377	0.0102	FALSE	TRUE	TRUE	CCT3 CCTG TRIC5 CCTG TRIC5	T-complex protein 1 subunit gamma (TCP-1-gamma) (CCT-gamma) (Chaperonin containing T-complex polypeptide 1 subunit 3) (hTRiC5)
BLD	RSPH3	RSPH3	0.005831	0.18	0.433971	0.024093	0.156467	0.0302	0.0084	TRUE	FALSE	TRUE	RSPH3 RSHL2 RSP3 RSHL2 RSP3	Radial spoke head protein 3 homolog (A-kinase anchor protein RSPH3) (Radial spoke head-like protein 2)
BLD	LTN1	LTN1	0.005822	0.28	0.569123	0.191905	0.245079	0.2109	0.0097	TRUE	TRUE	FALSE	LTN1 C21orf10 C21orf98 KIAA0714 RNF160 ZNF294 HSPC087 C21orf10 C21orf98 KIAA0714 RNF160 ZNF294	E3 ubiquitin-protein ligase listerin (EC 2.3.2.27) (RING finger protein 160) (RING-type E3 ubiquitin transferase listerin) (Zinc finger protein 294)
BLD	NT2NB	NOTCH2NLB	0.005785	0.24	0.396982	0.005785	0.166946	0.0446	0.0095	TRUE	TRUE	FALSE	NOTCH2NLB	Notch homolog 2 N-terminal-like protein B
BLD	RAB9A	RAB9A	0.005783	0.29	0.381199	0.127376	0.192625	0.0622	0.0106	FALSE	FALSE	FALSE	RAB9A RAB9 RAB9	Ras-related protein Rab-9A
BLD	DRC8	EFCAB2	0.005771	0.22	0.370015	0.052997	0.167347	0.0509	0.0091	TRUE	FALSE	TRUE	EFCAB2 DRC8 DRC8	Dynein regulatory complex protein 8 (EF-hand calcium-binding domain-containing protein 2)
BLD	PDE4C	PDE4C	0.005758	0.3	0.45317	0.127743	0.21235	0.0535	0.009	FALSE	TRUE	TRUE	PDE4C DPDE1 DPDE1	3',5'-cyclic-AMP phosphodiesterase 4C (EC 3.1.4.53) (DPDE1) (PDE21) (cAMP-specific phosphodiesterase 4C)
BLD	MARE1	MAPRE1	0.005741	0.19	0.393864	0.026636	0.148588	0.0527	0.0097	FALSE	TRUE	TRUE	MAPRE1	Microtubule-associated protein RP/EB family member 1 (APC-binding protein EB1) (End-binding protein 1) (EB1)
BLD	RIBC2	RIBC2	0.005724	0.19	0.413294	0.025423	0.152436	0.0456	0.0093	TRUE	FALSE	TRUE	RIBC2 C22orf11 C22orf11	RIB43A-like with coiled-coils protein 2
BLD	ALDR	AKR1B1	0.005711	0.26	0.401231	0.064073	0.185641	0.1137	0.0106	TRUE	TRUE	FALSE	AKR1B1 ALDR1 ALR2 ALDR1 ALR2	Aldo-keto reductase family 1 member B1 (EC 1.1.1.300) (EC 1.1.1.372) (EC 1.1.1.54) (Aldehyde reductase) (Aldose reductase) (AR) (EC 1.1.1.21)
BLD	RFX3	RFX3	0.005706	0.22	0.466391	0.176656	0.175887	0.1357	0.0084	FALSE	TRUE	TRUE	RFX3	Transcription factor RFX3 (Regulatory factor X 3)
BLD	DLGP3	DLGAP3	0.005675	0.2	0.488404	0.005675	0.176652	0.0305	0.0081	TRUE	TRUE	FALSE	DLGAP3 DAP3 DAP3	Disks large-associated protein 3 (DAP-3) (PSD-95/SAP90-binding protein 3) (SAP90/PSD-95-associated protein 3) (SAPAP3)
BLD	RB27A	RAB27A	0.005647	0.24	0.3802	0.124259	0.167754	0.0545	0.0097	TRUE	FALSE	TRUE	RAB27A RAB27 RAB27	Ras-related protein Rab-27A (Rab-27) (EC 3.6.5.2) (GTP-binding protein Ram)
BLD	STK16	STK16	0.005636	0.24	0.395951	0.062484	0.173698	0.1217	0.011	TRUE	TRUE	FALSE	STK16 MPSK1 PKL12 TSF1 MPSK1 PKL12 TSF1	Serine/threonine-protein kinase 16 (EC 2.7.11.1) (Myristoylated and palmitoylated serine/threonine-protein kinase) (MPSK) (Protein kinase PKL12) (TGF-beta-stimulated factor 1) (TSF-1) (Tyrosine-protein kinase STK16) (EC 2.7.10.2) (hPSK)
BLD	NBEA	NBEA	0.005626	0.33	0.629889	0.159767	0.293107	0.1577	0.0086	FALSE	TRUE	TRUE	NBEA BCL8B KIAA1544 LYST2 BCL8B KIAA1544 LYST2	Neurobeachin (Lysosomal-trafficking regulator 2) (Protein BCL8B)
BLD	HS90B	HSP90AB1	0.005618	0.27	0.453652	0.110747	0.201015	0.048	0.0096	FALSE	TRUE	TRUE	HSP90AB1 HSP90B HSPC2 HSPC3 HSPCB HSP90B HSPC2 HSPC3 HSPCB	Heat shock protein HSP 90-beta (HSP 90) (Heat shock 84 kDa) (HSP 84) (HSP84) (Heat shock protein family C member 3)
BLD	RER1	RER1	0.005616	0.22	0.374264	0.063046	0.16634	0.0672	0.0116	TRUE	TRUE	FALSE	RER1	Protein RER1
BLD	PAX2	PAX2	0.005571	0.18	0.412516	0.009734	0.150337	0.0321	0.0083	TRUE	TRUE	FALSE	PAX2	Paired box protein Pax-2
BLD	CP110	CCP110	0.005566	0.19	0.487795	0.005566	0.170258	0.0293	0.0081	FALSE	TRUE	TRUE	CCP110 CEP110 CP110 KIAA0419 CEP110 CP110 KIAA0419	Centriolar coiled-coil protein of 110 kDa (Centrosomal protein of 110 kDa) (CP110) (Cep110)
BLD	STK33	STK33	0.005522	0.26	0.421118	0.156262	0.196426	0.042	0.0098	TRUE	FALSE	TRUE	STK33	Serine/threonine-protein kinase 33 (EC 2.7.11.1)
BLD	PTPC1	PTPDC1	0.005505	0.26	0.456578	0.217019	0.204553	0.033	0.0085	FALSE	TRUE	TRUE	PTPDC1 PTP9Q22 PTP9Q22	Protein tyrosine phosphatase domain-containing protein 1 (EC 3.1.3.-)
BLD	C102A	CCDC102A	0.005497	0.19	0.41297	0.005497	0.153864	0.0395	0.0092	TRUE	TRUE	FALSE	CCDC102A	Coiled-coil domain-containing protein 102A
BLD	ADCY5	ADCY5	0.005495	0.31	0.492528	0.165266	0.240534	0.0546	0.0089	TRUE	FALSE	TRUE	ADCY5	Adenylate cyclase type 5 (EC 4.6.1.1) (ATP pyrophosphate-lyase 5) (Adenylate cyclase type V) (Adenylyl cyclase 5) (AC5)
BLD	SNX13	SNX13	0.005473	0.25	0.482071	0.067634	0.202104	0.1375	0.0092	TRUE	TRUE	FALSE	SNX13 KIAA0713 KIAA0713	Sorting nexin-13 (RGS domain- and PHOX domain-containing protein) (RGS-PX1)
BLD	PAX5	PAX5	0.005454	0.17	0.397849	0.01233	0.141821	0.0436	0.0086	TRUE	TRUE	FALSE	PAX5	Paired box protein Pax-5 (B-cell-specific transcription factor) (BSAP)
BLD	FTM	RPGRIP1L	0.005433	0.2	0.515265	0.005433	0.182958	0.0314	0.0081	TRUE	TRUE	TRUE	RPGRIP1L FTM KIAA1005 NPHP8 FTM KIAA1005 NPHP8	Protein fantom (Nephrocystin-8) (RPGR-interacting protein 1-like protein) (RPGRIP1-like protein)
BLD	CC103	CCDC103	0.005417	0.21	0.371979	0.018454	0.154842	0.0488	0.0095	TRUE	FALSE	TRUE	CCDC103	Coiled-coil domain-containing protein 103
BLD	NT2NC	NOTCH2NLC	0.005406	0.26	0.381418	0.046852	0.182094	0.0581	0.0104	TRUE	TRUE	FALSE	NOTCH2NLC	Notch homolog 2 N-terminal-like protein C
BLD	IFT43	IFT43	0.005403	0.17	0.367448	0.027796	0.135465	0.0289	0.0095	FALSE	TRUE	TRUE	IFT43 C14orf179 C14orf179	Intraflagellar transport protein 43 homolog
BLD	LCA5	LCA5	0.005401	0.18	0.420419	0.025741	0.154069	0.0297	0.0082	FALSE	TRUE	TRUE	LCA5 C6orf152 C6orf152	Lebercilin (Leber congenital amaurosis 5 protein)
BLD	MKS1	MKS1	0.005397	0.19	0.42426	0.068119	0.155435	0.0308	0.0088	FALSE	TRUE	TRUE	MKS1	Tectonic-like complex member MKS1 (Meckel syndrome type 1 protein)
BLD	NPHP1	NPHP1	0.005395	0.25	0.448768	0.114057	0.193916	0.0432	0.0084	FALSE	TRUE	TRUE	NPHP1 NPH1 NPH1	Nephrocystin-1 (Juvenile nephronophthisis 1 protein)
BLD	UBE3C	UBE3C	0.005377	0.3	0.48568	0.053584	0.231696	0.0985	0.0088	TRUE	TRUE	FALSE	UBE3C KIAA0010 KIAA10 KIAA0010 KIAA10	Ubiquitin-protein ligase E3C (EC 2.3.2.26) (HECT-type ubiquitin transferase E3C) (Homologous to E6AP carboxyl terminus homologous protein 2) (HectH2) (RTA-associated ubiquitin ligase) (RAUL)
BLD	RAB23	RAB23	0.005377	0.25	0.362812	0.098545	0.178371	0.0606	0.0093	FALSE	FALSE	TRUE	RAB23 HSPC137	Ras-related protein Rab-23
BLD	MBOA2	MBOAT2	0.005374	0.24	0.418512	0.202455	0.188887	0.1606	0.0108	TRUE	TRUE	FALSE	MBOAT2 LPCAT4 OACT2 LPCAT4 OACT2	Lysophospholipid acyltransferase 2 (LPLAT 2) (EC 2.3.1.-) (1-acylglycerophosphate O-acyltransferase MBOAT2) (EC 2.3.1.51) (1-acylglycerophosphocholine O-acyltransferase MBOAT2) (EC 2.3.1.23) (1-acylglycerophosphoethanolamine MBOAT2 O-acyltransferase) (EC 2.3.1.n7) (Lysophosphatidic acid acyltransferase) (LPAAT) (Lyso-PA acyltransferase) (Lysophosphatidylcholine acyltransferase) (LPCAT) (Lyso-PC acyltransferase) (Lysophosphatidylcholine acyltransferase 4) (Lyso-PC acyltransferase 4) (Lysophosphatidylethanolamine acyltransferase) (LPEAT) (Lyso-PE acyltransferase) (Membrane-bound O-acyltransferase domain-containing protein 2) (O-acyltransferase domain-containing protein 2)
BLD	ENPL	HSP90B1	0.005341	0.21	0.449292	0.073979	0.17702	0.0365	0.0087	FALSE	TRUE	TRUE	HSP90B1 GRP94 HSPC4 TRA1 GRP94 HSPC4 TRA1	Endoplasmin (94 kDa glucose-regulated protein) (GRP-94) (Heat shock protein 90 kDa beta member 1) (Heat shock protein family C member 4) (Tumor rejection antigen 1) (gp96 homolog)
BLD	TYY1	YY1	0.005334	0.19	0.400942	0.035252	0.151217	0.0497	0.0085	TRUE	TRUE	FALSE	YY1 INO80S INO80S	Transcriptional repressor protein YY1 (Delta transcription factor) (INO80 complex subunit S) (NF-E1) (Yin and yang 1) (YY-1)
BLD	BCL7A	BCL7A	0.005327	0.3	0.330675	0.018448	0.216828	0.0287	0.0102	TRUE	TRUE	FALSE	BCL7A	B-cell CLL/lymphoma 7 protein family member A
BLD	EXOC6	EXOC6	0.005326	0.19	0.454994	0.022066	0.164724	0.0335	0.0095	FALSE	TRUE	TRUE	EXOC6 SEC15A SEC15L SEC15L1 SEC15A SEC15L SEC15L1	Exocyst complex component 6 (Exocyst complex component Sec15A) (SEC15-like protein 1)
BLD	AK1BF	AKR1B15	0.005239	0.21	0.380664	0.05304	0.155315	0.0818	0.0103	TRUE	TRUE	FALSE	AKR1B15	Aldo-keto reductase family 1 member B15 (EC 1.1.1.-) (EC 1.1.1.300) (EC 1.1.1.54) (Estradiol 17-beta-dehydrogenase AKR1B15) (Farnesol dehydrogenase) (EC 1.1.1.216) (Testosterone 17beta-dehydrogenase) (EC 1.1.1.64)
BLD	CSN8	COPS8	0.005209	0.22	0.359768	0.005209	0.156611	0.0704	0.0092	FALSE	TRUE	TRUE	COPS8 CSN8 CSN8	COP9 signalosome complex subunit 8 (SGN8) (Signalosome subunit 8) (COP9 homolog) (hCOP9) (JAB1-containing signalosome subunit 8)
BLD	NET1	NTN1	0.005209	0.22	0.424277	0.005209	0.172629	0.0881	0.0098	TRUE	TRUE	FALSE	NTN1 NTN1L NTN1L	Netrin-1 (Epididymis tissue protein Li 131P)
BLD	ENKD1	ENKD1	0.005194	0.18	0.377756	0.030165	0.143513	0.047	0.0088	FALSE	TRUE	TRUE	ENKD1 C16orf48 UNQ6410/PRO21183 C16orf48	Enkurin domain-containing protein 1
BLD	ODAD1	ODAD1	0.005172	0.17	0.424204	0.021442	0.149583	0.0344	0.0084	TRUE	FALSE	TRUE	ODAD1 CCDC114 CCDC114	Outer dynein arm-docking complex subunit 1 (Coiled-coil domain-containing protein 114)
BLD	MNS1	MNS1	0.005158	0.19	0.405012	0.035758	0.155078	0.0491	0.0091	TRUE	FALSE	TRUE	MNS1	Meiosis-specific nuclear structural protein 1
BLD	KIF2A	KIF2A	0.00514	0.22	0.434199	0.102366	0.174704	0.0791	0.0095	FALSE	TRUE	TRUE	KIF2A KIF2 KNS2 KIF2 KNS2	Kinesin-like protein KIF2A (Kinesin-2) (hK2)
BLD	BBS2	BBS2	0.005098	0.26	0.434725	0.015042	0.194044	0.0961	0.0092	FALSE	FALSE	TRUE	BBS2	Bardet-Biedl syndrome 2 protein
BLD	MDH1B	MDH1B	0.005083	0.25	0.405937	0.011498	0.174448	0.0815	0.0108	TRUE	FALSE	TRUE	MDH1B	Putative malate dehydrogenase 1B (EC 1.1.1.-)
BLD	IFT20	IFT20	0.005083	0.21	0.339024	0.016843	0.150696	0.0494	0.0106	FALSE	FALSE	TRUE	IFT20	Intraflagellar transport protein 20 homolog (hIFT20)
BLD	PKD2	PKD2	0.005083	0.2	0.454372	0.083747	0.17118	0.0293	0.0083	FALSE	TRUE	TRUE	PKD2 TRPP2 TRPP2	Polycystin-2 (PC2) (Autosomal dominant polycystic kidney disease type II protein) (Polycystic kidney disease 2 protein) (Polycystwin) (R48321) (Transient receptor potential cation channel subfamily P member 2)
BLD	NUDC3	NUDCD3	0.005038	0.22	0.377974	0.005038	0.163138	0.0921	0.0088	FALSE	TRUE	TRUE	NUDCD3 KIAA1068 KIAA1068	NudC domain-containing protein 3
BLD	IGBP1	IGBP1	0.00502	0.27	0.365271	0.087715	0.181619	0.0427	0.0094	FALSE	TRUE	TRUE	IGBP1 IBP1 IBP1	Immunoglobulin-binding protein 1 (B-cell signal transduction molecule alpha 4) (Protein alpha-4) (CD79a-binding protein 1) (Protein phosphatase 2/4/6 regulatory subunit) (Renal carcinoma antigen NY-REN-16)
BLD	TRI32	TRIM32	0.004991	0.23	0.420308	0.083595	0.182235	0.0486	0.0098	FALSE	TRUE	TRUE	TRIM32 HT2A HT2A	E3 ubiquitin-protein ligase TRIM32 (EC 2.3.2.27) (72 kDa Tat-interacting protein) (RING-type E3 ubiquitin transferase TRIM32) (Tripartite motif-containing protein 32) (Zinc finger protein HT2A)
BLD	CLUA1	CLUAP1	0.004991	0.19	0.367334	0.004991	0.145162	0.1043	0.0112	FALSE	FALSE	TRUE	CLUAP1 KIAA0643 KIAA0643	Clusterin-associated protein 1 (Qilin)
BLD	POC1B	POC1B	0.004948	0.22	0.3933	0.004948	0.169282	0.034	0.0083	TRUE	FALSE	TRUE	POC1B WDR51B WDR51B	POC1 centriolar protein homolog B (Pix1) (Proteome of centriole protein 1B) (WD repeat-containing protein 51B)
BLD	KCNRG	KCNRG	0.004925	0.22	0.357909	0.004925	0.161758	0.0509	0.0102	TRUE	FALSE	TRUE	KCNRG CLLD4 CLLD4	Potassium channel regulatory protein (Potassium channel regulator) (Protein CLLD4)
BLD	VPS52	VPS52	0.004919	0.19	0.425855	0.02536	0.16338	0.0377	0.0084	TRUE	TRUE	FALSE	VPS52 SACM2L SACM2L	Vacuolar protein sorting-associated protein 52 homolog (SAC2 suppressor of actin mutations 2-like protein)
BLD	TALD3	KIAA0586	0.004915	0.22	0.508496	0.007757	0.204207	0.0215	0.0078	TRUE	FALSE	TRUE	KIAA0586 TALPID3 TALPID3	Protein TALPID3
BLD	RUVB2	RUVBL2	0.004914	0.32	0.38949	0.004914	0.215365	0.05	0.0089	FALSE	TRUE	TRUE	RUVBL2 INO80J TIP48 TIP49B CGI-46 INO80J TIP48 TIP49B	RuvB-like 2 (EC 3.6.4.12) (48 kDa TATA box-binding protein-interacting protein) (48 kDa TBP-interacting protein) (51 kDa erythrocyte cytosolic protein) (ECP-51) (INO80 complex subunit J) (Repressing pontin 52) (Reptin 52) (TIP49b) (TIP60-associated protein 54-beta) (TAP54-beta)
BLD	PLK1	PLK1	0.004887	0.29	0.40365	0.004887	0.204987	0.1207	0.01	FALSE	TRUE	TRUE	PLK1 PLK PLK	Serine/threonine-protein kinase PLK1 (EC 2.7.11.21) (Polo-like kinase 1) (PLK-1) (Serine/threonine-protein kinase 13) (STPK13)
BLD	U5S1	EFTUD2	0.004878	0.32	0.447218	0.004878	0.228252	0.031	0.0087	FALSE	TRUE	TRUE	EFTUD2 KIAA0031 SNRP116 KIAA0031 SNRP116	116 kDa U5 small nuclear ribonucleoprotein component (Elongation factor Tu GTP-binding domain-containing protein 2) (SNU114 homolog) (hSNU114) (U5 snRNP-specific protein, 116 kDa) (U5-116 kDa)
BLD	EZRI	EZR	0.004871	0.3	0.40537	0.004871	0.211658	0.0593	0.0085	FALSE	TRUE	TRUE	EZR VIL2 VIL2	Ezrin (Cytovillin) (Villin-2) (p81)
BLD	LRC34	LRRC34	0.00485	0.24	0.378949	0.00485	0.175212	0.0576	0.0098	TRUE	FALSE	TRUE	LRRC34	Leucine-rich repeat-containing protein 34
BLD	LAT1	SLC7A5	0.004839	0.26	0.38603	0.024957	0.191823	0.0641	0.0095	TRUE	TRUE	FALSE	SLC7A5 CD98LC LAT1 MPE16 CD98LC LAT1 MPE16	Large neutral amino acids transporter small subunit 1 (4F2 light chain) (4F2 LC) (4F2LC) (CD98 light chain) (Integral membrane protein E16) (E16) (L-type amino acid transporter 1) (hLAT1) (Solute carrier family 7 member 5) (y+ system cationic amino acid transporter)
BLD	A16L1	ATG16L1	0.004839	0.23	0.406756	0.004839	0.174935	0.0687	0.0089	FALSE	TRUE	TRUE	ATG16L1 APG16L UNQ9393/PRO34307 APG16L	Autophagy-related protein 16-1 (APG16-like 1)
BLD	RBG10	RABGAP1L	0.004832	0.21	0.34686	0.004832	0.151763	0.1573	0.0097	TRUE	FALSE	TRUE	RABGAP1L HHL KIAA0471 HHL KIAA0471	Rab GTPase-activating protein 1-like, isoform 10
BLD	DRC4	GAS8	0.004819	0.16	0.382077	0.004819	0.138123	0.0487	0.0085	FALSE	TRUE	TRUE	GAS8 DRC4 GAS11 DRC4 GAS11	Dynein regulatory complex subunit 4 (Growth arrest-specific protein 11) (GAS-11) (Growth arrest-specific protein 8) (GAS-8)
BLD	DNJA4	DNAJA4	0.004766	0.21	0.371916	0.004766	0.158931	0.0338	0.0087	FALSE	TRUE	TRUE	DNAJA4	DnaJ homolog subfamily A member 4
BLD	RBG1L	RABGAP1L	0.004757	0.27	0.42272	0.004757	0.209569	0.0951	0.0091	TRUE	FALSE	TRUE	RABGAP1L HHL KIAA0471 HHL KIAA0471	Rab GTPase-activating protein 1-like
BLD	VANG2	VANGL2	0.004754	0.22	0.378041	0.004754	0.168133	0.0369	0.012	FALSE	TRUE	TRUE	VANGL2 KIAA1215 STB1 KIAA1215 STB1	Vang-like protein 2 (Loop-tail protein 1 homolog) (Strabismus 1) (Van Gogh-like protein 2)
BLD	LRC58	LRRC58	0.004747	0.19	0.366751	0.004747	0.148511	0.0382	0.0085	TRUE	TRUE	FALSE	LRRC58	Leucine-rich repeat-containing protein 58
BLD	GNAS1	GNAS	0.004729	0.2	0.441293	0.004729	0.176479	0.0285	0.008	FALSE	TRUE	TRUE	GNAS GNAS1 GNAS1	Guanine nucleotide-binding protein G(s) subunit alpha isoforms XLas (Adenylate cyclase-stimulating G alpha protein) (Extra large alphas protein) (XLalphas)
BLD	SCLT1	SCLT1	0.00472	0.18	0.411201	0.00472	0.156288	0.0439	0.0098	TRUE	FALSE	TRUE	SCLT1 SAP1 SAP1	Sodium channel and clathrin linker 1 (Sodium channel-associated protein 1)
BLD	NT2NR	NOTCH2NLR	0.00469	0.23	0.347522	0.00469	0.158346	0.0376	0.0097	TRUE	TRUE	FALSE	NOTCH2NLR	Notch homolog 2 N-terminal-like protein R (NOTCH2NL-related)
BLD	IFT80	IFT80	0.004686	0.26	0.418687	0.004686	0.197849	0.0992	0.0103	TRUE	FALSE	TRUE	IFT80 KIAA1374 WDR56 KIAA1374 WDR56	Intraflagellar transport protein 80 homolog (WD repeat-containing protein 56)
BLD	PLD1	PLD1	0.004663	0.23	0.453397	0.004663	0.191945	0.0668	0.0088	TRUE	TRUE	FALSE	PLD1	Phospholipase D1 (PLD 1) (hPLD1) (EC 3.1.4.4) (Choline phosphatase 1) (Phosphatidylcholine-hydrolyzing phospholipase D1)
BLD	TPC10	TRAPPC10	0.004619	0.24	0.469303	0.004619	0.201034	0.0389	0.0088	FALSE	TRUE	TRUE	TRAPPC10 EHOC1 TMEM1 EHOC1 TMEM1	Trafficking protein particle complex subunit 10 (Epilepsy holoprosencephaly candidate 1 protein) (EHOC-1) (Protein GT334) (Trafficking protein particle complex subunit TMEM1) (Transport protein particle subunit TMEM1) (TRAPP subunit TMEM1)
BLD	DNMT1	DNMT1	0.004613	0.26	0.499858	0.004613	0.223491	0.0263	0.0081	TRUE	TRUE	FALSE	DNMT1 AIM CXXC9 DNMT AIM CXXC9 DNMT	DNA (cytosine-5)-methyltransferase 1 (Dnmt1) (EC 2.1.1.37) (CXXC-type zinc finger protein 9) (DNA methyltransferase HsaI) (DNA MTase HsaI) (M.HsaI) (MCMT)
BLD	SDCG8	SDCCAG8	0.004613	0.17	0.409188	0.004613	0.15283	0.0293	0.008	FALSE	FALSE	TRUE	SDCCAG8 CCCAP NPHP10 HSPC085 CCCAP NPHP10	Serologically defined colon cancer antigen 8 (Antigen NY-CO-8) (Centrosomal colon cancer autoantigen protein) (hCCCAP)
BLD	DHRS3	DHRS3	0.0046	0.28	0.348011	0.0046	0.189857	0.0561	0.0107	TRUE	TRUE	TRUE	DHRS3 RDH17 SDR16C1 UNQ2424/PRO4983 RDH17 SDR16C1	Short-chain dehydrogenase/reductase 3 (EC 1.1.1.300) (DD83.1) (Retinal short-chain dehydrogenase/reductase 1) (retSDR1) (Retinol dehydrogenase 17) (Short chain dehydrogenase/reductase family 16C member 1)
BLD	SPG17	SPAG17	0.004582	0.26	0.540859	0.004582	0.24003	0.0313	0.008	TRUE	FALSE	TRUE	SPAG17	Sperm-associated antigen 17 (Projection protein PF6 homolog)
BLD	GCP3	TUBGCP3	0.004575	0.23	0.430566	0.004575	0.181046	0.0287	0.0089	FALSE	TRUE	TRUE	TUBGCP3 GCP3 GCP3	Gamma-tubulin complex component 3 (GCP-3) (hGCP3) (Gamma-ring complex protein 104 kDa) (h104p) (hGrip104) (Spindle pole body protein Spc98 homolog) (hSpc98)
BLD	FGFR1	FGFR1	0.004551	0.21	0.414032	0.004551	0.174367	0.1677	0.0089	TRUE	TRUE	FALSE	FGFR1 BFGFR CEK FGFBR FLG FLT2 HBGFR BFGFR CEK FGFBR FLG FLT2 HBGFR	Fibroblast growth factor receptor 1 (FGFR-1) (EC 2.7.10.1) (Basic fibroblast growth factor receptor 1) (BFGFR) (bFGF-R-1) (Fms-like tyrosine kinase 2) (FLT-2) (N-sam) (Proto-oncogene c-Fgr) (CD antigen CD331)
BLD	ABLM1	ABLIM1	0.004545	0.18	0.413704	0.004545	0.155759	0.0252	0.0081	TRUE	FALSE	TRUE	ABLIM1 ABLIM KIAA0059 LIMAB1 ABLIM KIAA0059 LIMAB1	Actin-binding LIM protein 1 (abLIM-1) (Actin-binding LIM protein family member 1) (Actin-binding double zinc finger protein) (LIMAB1) (Limatin)
BLD	SPEF2	SPEF2	0.004536	0.25	0.509938	0.004536	0.224643	0.0223	0.0078	TRUE	FALSE	TRUE	SPEF2 KIAA1770 KPL2 KIAA1770 KPL2	Sperm flagellar protein 2 (Protein KPL2)
BLD	QCR8	UQCRQ	0.004531	0.21	0.30362	0.004531	0.156525	0.0204	0.01	TRUE	TRUE	FALSE	UQCRQ	Cytochrome b-c1 complex subunit 8 (Complex III subunit 8) (Complex III subunit VIII) (Ubiquinol-cytochrome c reductase complex 9.5 kDa protein) (Ubiquinol-cytochrome c reductase complex ubiquinone-binding protein QP-C)
BLD	BBS10	BBS10	0.004496	0.25	0.404257	0.004496	0.19267	0.0679	0.0094	FALSE	TRUE	TRUE	BBS10 C12orf58 C12orf58	Bardet-Biedl syndrome 10 protein
BLD	SC6A4	SLC6A4	0.004496	0.24	0.384089	0.004496	0.186081	0.0405	0.0101	TRUE	TRUE	TRUE	SLC6A4 HTT SERT HTT SERT	Sodium-dependent serotonin transporter (SERT) (5HT transporter) (5HTT) (Solute carrier family 6 member 4)
BLD	TUFT1	TUFT1	0.004478	0.23	0.351173	0.004478	0.165522	0.0579	0.0089	TRUE	TRUE	FALSE	TUFT1	Tuftelin
BLD	B9D1	B9D1	0.004448	0.3	0.319157	0.004448	0.195679	0.0873	0.009	FALSE	TRUE	TRUE	B9D1 MKSR1 MKSR1	B9 domain-containing protein 1 (MKS1-related protein 1)
BLD	GTR1	SLC2A1	0	0.29	0	0	0.207852	0.0787	0.01	TRUE	TRUE	FALSE	SLC2A1 GLUT1 GLUT1	Solute carrier family 2, facilitated glucose transporter member 1 (Glucose transporter type 1, erythrocyte/brain) (GLUT-1) (HepG2 glucose transporter)
BLD	TBB2B	TUBB2B	0	0.29	0	0	0.205232	0.0301	0.0098	FALSE	TRUE	TRUE	TUBB2B	Tubulin beta-2B chain
BLD	TBB5	TUBB	0	0.28	0	0	0.197353	0.0632	0.0093	FALSE	TRUE	TRUE	TUBB TUBB5 OK/SW-cl.56 TUBB5	Tubulin beta chain (Tubulin beta-5 chain)
BLD	NPHP3	NPHP3	0	0.27	0	0	0.220045	0.04	0.0081	FALSE	TRUE	TRUE	NPHP3 KIAA2000 KIAA2000	Nephrocystin-3
BLD	PROF2	PFN2	0	0.27	0	0	0.171786	0.0596	0.0097	TRUE	FALSE	TRUE	PFN2	Profilin-2 (Profilin II)
BLD	NUBP2	NUBP2	0	0.26	0	0	0.181907	0.0447	0.0091	TRUE	TRUE	TRUE	NUBP2	Cytosolic Fe-S cluster assembly factor NUBP2 (Nucleotide-binding protein 2) (NBP 2)
BLD	CKAP5	CKAP5	0	0.25	0	0	0.230169	0.1708	0.0086	FALSE	TRUE	TRUE	CKAP5 KIAA0097 KIAA0097	Cytoskeleton-associated protein 5 (Colonic and hepatic tumor overexpressed gene protein) (Ch-TOG)
BLD	CSK2B	CSNK2B	0	0.25	0	0	0.177119	0.0921	0.0094	FALSE	TRUE	TRUE	CSNK2B CK2N G5A CK2N G5A	Casein kinase II subunit beta (CK II beta) (Phosvitin) (Protein G5a)
BLD	RP1	RP1	0	0.25	0	0	0.231539	0.0229	0.0077	TRUE	FALSE	TRUE	RP1 ORP1 ORP1	Oxygen-regulated protein 1 (Retinitis pigmentosa 1 protein) (Retinitis pigmentosa RP1 protein)
BLD	S27A2	SLC27A2	0	0.25	0	0	0.189944	0.3374	0.0095	TRUE	FALSE	TRUE	SLC27A2 ACSVL1 FACVL1 FATP2 VLACS ACSVL1 FACVL1 FATP2 VLACS	Long-chain fatty acid transport protein 2 (Arachidonate--CoA ligase) (EC 6.2.1.15) (Fatty acid transport protein 2) (FATP-2) (Fatty-acid-coenzyme A ligase, very long-chain 1) (Long-chain-fatty-acid--CoA ligase) (EC 6.2.1.3) (Phytanate--CoA ligase) (EC 6.2.1.24) (Solute carrier family 27 member 2) (THCA-CoA ligase) (EC 6.2.1.7) (Very long-chain acyl-CoA synthetase) (VLACS) (VLCS) (EC 6.2.1.-) (Very long-chain-fatty-acid-CoA ligase)
BLD	SPTN1	SPTAN1	0	0.25	0	0	0.23651	0.0675	0.0082	TRUE	TRUE	TRUE	SPTAN1 NEAS SPTA2 NEAS SPTA2	Spectrin alpha chain, non-erythrocytic 1 (Alpha-II spectrin) (Fodrin alpha chain) (Spectrin, non-erythroid alpha subunit)
BLD	TBB3	TUBB3	0	0.25	0	0	0.18801	0.0901	0.0098	FALSE	TRUE	TRUE	TUBB3 TUBB4 TUBB4	Tubulin beta-3 chain (Tubulin beta-4 chain) (Tubulin beta-III)
BLD	TBB4A	TUBB4A	0	0.25	0	0	0.183727	0.0759	0.009	FALSE	TRUE	TRUE	TUBB4A TUBB4 TUBB5 TUBB4 TUBB5	Tubulin beta-4A chain (Tubulin 5 beta) (Tubulin beta-4 chain)
BLD	BIG2	ARFGEF2	0	0.24	0	0	0.215424	0.0189	0.0076	FALSE	TRUE	TRUE	ARFGEF2 ARFGEP2 BIG2 ARFGEP2 BIG2	Brefeldin A-inhibited guanine nucleotide-exchange protein 2 (Brefeldin A-inhibited GEP 2) (ADP-ribosylation factor guanine nucleotide-exchange factor 2)
BLD	EHD1	EHD1	0	0.24	0	0	0.175722	0.0555	0.0104	FALSE	TRUE	TRUE	EHD1 PAST PAST1 CDABP0131 PAST PAST1	EH domain-containing protein 1 (PAST homolog 1) (hPAST1) (Testilin)
BLD	SCMC3	SLC25A23	0	0.24	0	0	0.182263	0.0646	0.0087	TRUE	TRUE	FALSE	SLC25A23 APC2 MCSC2 SCAMC3 APC2 MCSC2 SCAMC3	Mitochondrial adenyl nucleotide antiporter SLC25A23 (Mitochondrial ATP-Mg/Pi carrier protein 2) (Short calcium-binding mitochondrial carrier protein 3) (SCaMC-3) (Solute carrier family 25 member 23)
BLD	SHAN2	SHANK2	0	0.24	0	0	0.215601	0.0315	0.008	TRUE	FALSE	TRUE	SHANK2 CORTBP1 KIAA1022 PROSAP1 CORTBP1 KIAA1022 PROSAP1	SH3 and multiple ankyrin repeat domains protein 2 (Shank2) (Cortactin-binding protein 1) (CortBP1) (Proline-rich synapse-associated protein 1)
BLD	TBB4B	TUBB4B	0	0.24	0	0	0.176172	0.0722	0.0091	FALSE	TRUE	TRUE	TUBB4B TUBB2C TUBB2C	Tubulin beta-4B chain (Tubulin beta-2 chain) (Tubulin beta-2C chain)
BLD	CE290	CEP290	0	0.23	0	0	0.224666	0.0283	0.0079	FALSE	TRUE	TRUE	CEP290 BBS14 KIAA0373 NPHP6 BBS14 KIAA0373 NPHP6	Centrosomal protein of 290 kDa (Cep290) (Bardet-Biedl syndrome 14 protein) (Cancer/testis antigen 87) (CT87) (Nephrocystin-6) (Tumor antigen se2-2)
BLD	CNTRL	CNTRL	0	0.23	0	0	0.22194	0.0293	0.0078	TRUE	TRUE	TRUE	CNTRL CEP1 CEP110 CEP1 CEP110	Centriolin (Centrosomal protein 1) (Centrosomal protein of 110 kDa) (Cep110)
BLD	EF1A1	EEF1A1	0	0.23	0	0	0.171793	0.0338	0.0087	FALSE	TRUE	TRUE	EEF1A1 EEF1A EF1A LENG7 EEF1A EF1A LENG7	Elongation factor 1-alpha 1 (EF-1-alpha-1) (EC 3.6.5.-) (Elongation factor Tu) (EF-Tu) (Eukaryotic elongation factor 1 A-1) (eEF1A-1) (Leukocyte receptor cluster member 7)
BLD	TCPQ	CCT8	0	0.23	0	0	0.173863	0.0589	0.0088	FALSE	TRUE	TRUE	CCT8 C21orf112 CCTQ KIAA0002 C21orf112 CCTQ KIAA0002	T-complex protein 1 subunit theta (TCP-1-theta) (CCT-theta) (Chaperonin containing T-complex polypeptide 1 subunit 8) (Renal carcinoma antigen NY-REN-15)
BLD	GLI2	GLI2	0	0.22	0	0	0.201673	0.0249	0.0078	TRUE	FALSE	TRUE	GLI2 THP THP	Zinc finger protein GLI2 (GLI family zinc finger protein 2) (Tax helper protein)
BLD	RAN	RAN	0	0.22	0	0	0.1646	0.1524	0.0097	FALSE	TRUE	TRUE	RAN ARA24 OK/SW-cl.81 ARA24	GTP-binding nuclear protein Ran (EC 3.6.5.-) (Androgen receptor-associated protein 24) (GTPase Ran) (Ras-like protein TC4) (Ras-related nuclear protein)
BLD	RENT1	UPF1	0	0.22	0	0	0.188212	0.0354	0.0081	TRUE	TRUE	FALSE	UPF1 KIAA0221 RENT1 KIAA0221 RENT1	Regulator of nonsense transcripts 1 (EC 3.6.4.12) (EC 3.6.4.13) (ATP-dependent helicase RENT1) (Nonsense mRNA reducing factor 1) (NORF1) (Up-frameshift suppressor 1 homolog) (hUpf1)
BLD	SKT	KIAA1217	0	0.22	0	0	0.201538	0.0207	0.0076	TRUE	TRUE	FALSE	KIAA1217 SKT SKT	Sickle tail protein homolog
BLD	ABR	ABR	0	0.21	0	0	0.176609	0.1506	0.009	TRUE	TRUE	FALSE	ABR	Active breakpoint cluster region-related protein
BLD	DAAM1	DAAM1	0	0.21	0	0	0.180673	0.0959	0.0084	FALSE	TRUE	TRUE	DAAM1 KIAA0666 KIAA0666	Disheveled-associated activator of morphogenesis 1
BLD	ERBB2	ERBB2	0	0.21	0	0	0.187786	0.0331	0.0086	TRUE	TRUE	FALSE	ERBB2 HER2 MLN19 NEU NGL HER2 MLN19 NEU NGL	Receptor tyrosine-protein kinase erbB-2 (EC 2.7.10.1) (Metastatic lymph node gene 19 protein) (MLN 19) (Proto-oncogene Neu) (Proto-oncogene c-ErbB-2) (Tyrosine kinase-type cell surface receptor HER2) (p185erbB2) (CD antigen CD340)
BLD	GCP2	TUBGCP2	0	0.21	0	0	0.176134	0.1118	0.0095	FALSE	TRUE	TRUE	TUBGCP2 GCP2 GCP2	Gamma-tubulin complex component 2 (GCP-2) (hGCP2) (Gamma-ring complex protein 103 kDa) (h103p) (hGrip103) (Spindle pole body protein Spc97 homolog) (hSpc97)
BLD	GCP5	TUBGCP5	0	0.21	0	0	0.182399	0.0441	0.0086	FALSE	TRUE	TRUE	TUBGCP5 GCP5 KIAA1899 GCP5 KIAA1899	Gamma-tubulin complex component 5 (GCP-5)
BLD	GELS	GSN	0	0.21	0	0	0.170369	0.0809	0.0085	FALSE	TRUE	TRUE	GSN	Gelsolin (AGEL) (Actin-depolymerizing factor) (ADF) (Brevin)
BLD	MMP14	MMP14	0	0.21	0	0	0.164076	0.1056	0.0089	TRUE	TRUE	FALSE	MMP14	Matrix metalloproteinase-14 (MMP-14) (EC 3.4.24.80) (MMP-X1) (Membrane-type matrix metalloproteinase 1) (MT-MMP 1) (MTMMP1) (Membrane-type-1 matrix metalloproteinase) (MT1-MMP) (MT1MMP)
BLD	NEK9	NEK9	0	0.21	0	0	0.177466	0.0233	0.008	FALSE	TRUE	TRUE	NEK9 KIAA1995 NEK8 NERCC KIAA1995 NEK8 NERCC	Serine/threonine-protein kinase Nek9 (EC 2.7.11.1) (Nercc1 kinase) (Never in mitosis A-related kinase 9) (NimA-related protein kinase 9) (NimA-related kinase 8) (Nek8)
BLD	PI3R4	PIK3R4	0	0.21	0	0	0.189637	0.0188	0.0079	FALSE	TRUE	TRUE	PIK3R4 VPS15 VPS15	Phosphoinositide 3-kinase regulatory subunit 4 (PI3-kinase regulatory subunit 4) (EC 2.7.11.1) (PI3-kinase p150 subunit) (Phosphoinositide 3-kinase adaptor protein)
BLD	TBB2A	TUBB2A	0	0.21	0	0	0.162137	0.0472	0.0093	FALSE	TRUE	TRUE	TUBB2A TUBB2 TUBB2	Tubulin beta-2A chain (Tubulin beta class IIa)
BLD	DPYL2	DPYSL2	0	0.2	0	0	0.162701	0.0569	0.0089	FALSE	TRUE	TRUE	DPYSL2 CRMP2 ULIP2 CRMP2 ULIP2	Dihydropyrimidinase-related protein 2 (DRP-2) (Collapsin response mediator protein 2) (CRMP-2) (N2A3) (Unc-33-like phosphoprotein 2) (ULIP-2)
BLD	HS90A	HSP90AA1	0	0.2	0	0	0.167881	0.0477	0.009	FALSE	TRUE	TRUE	HSP90AA1 HSP90A HSPC1 HSPCA HSP90A HSPC1 HSPCA	Heat shock protein HSP 90-alpha (EC 3.6.4.10) (Heat shock 86 kDa) (HSP 86) (HSP86) (Heat shock protein family C member 1) (Lipopolysaccharide-associated protein 2) (LAP-2) (LPS-associated protein 2) (Renal carcinoma antigen NY-REN-38)
BLD	IF140	IFT140	0	0.2	0	0	0.188208	0.0289	0.0083	TRUE	TRUE	TRUE	IFT140 KIAA0590 WDTC2 KIAA0590 WDTC2	Intraflagellar transport protein 140 homolog (WD and tetratricopeptide repeats protein 2)
BLD	PELO	PELO	0	0.2	0	0	0.154892	0.0751	0.0096	TRUE	TRUE	FALSE	PELO CGI-17	Protein pelota homolog (hPelota) (Protein Dom34 homolog)
BLD	PKP2	PKP2	0	0.2	0	0	0.170672	0.0339	0.0082	TRUE	TRUE	FALSE	PKP2	Plakophilin-2
BLD	PLOD3	PLOD3	0	0.2	0	0	0.167099	0.0301	0.0097	TRUE	TRUE	FALSE	PLOD3	Multifunctional procollagen lysine hydroxylase and glycosyltransferase LH3 [Includes: Procollagen-lysine,2-oxoglutarate 5-dioxygenase 3 (EC 1.14.11.4) (Lysyl hydroxylase 3) (LH3); Procollagen glycosyltransferase (EC 2.4.1.50) (EC 2.4.1.66) (Galactosylhydroxylysine-glucosyltransferase) (Procollagen galactosyltransferase) (Procollagen glucosyltransferase)]
BLD	SRSF7	SRSF7	0	0.2	0	0	0.143824	0.0507	0.0087	TRUE	TRUE	FALSE	SRSF7 SFRS7 SFRS7	Serine/arginine-rich splicing factor 7 (Splicing factor 9G8) (Splicing factor, arginine/serine-rich 7)
BLD	VWA3B	VWA3B	0	0.2	0	0	0.18437	0.0282	0.008	TRUE	FALSE	TRUE	VWA3B	von Willebrand factor A domain-containing protein 3B (VWA domain-containing protein 3B)
BLD	EXOC4	EXOC4	0	0.19	0	0	0.168097	0.023	0.0093	FALSE	TRUE	TRUE	EXOC4 KIAA1699 SEC8 SEC8L1 KIAA1699 SEC8 SEC8L1	Exocyst complex component 4 (Exocyst complex component Sec8)
BLD	FRM4A	FRMD4A	0	0.19	0	0	0.166794	0.0433	0.008	TRUE	TRUE	FALSE	FRMD4A FRMD4 KIAA1294 FRMD4 KIAA1294	FERM domain-containing protein 4A
BLD	FURIN	FURIN	0	0.19	0	0	0.160956	0.0232	0.0081	TRUE	TRUE	FALSE	FURIN FUR PACE PCSK3 FUR PACE PCSK3	Furin (EC 3.4.21.75) (Dibasic-processing enzyme) (Paired basic amino acid residue-cleaving enzyme) (PACE)
BLD	GCP4	TUBGCP4	0	0.19	0	0	0.158645	0.0436	0.0088	FALSE	TRUE	TRUE	TUBGCP4 76P GCP4 76P GCP4	Gamma-tubulin complex component 4 (GCP-4) (hGCP4) (Gamma-ring complex protein 76 kDa) (h76p) (hGrip76)
BLD	KINH	KIF5B	0	0.19	0	0	0.166285	0.0379	0.0084	FALSE	TRUE	TRUE	KIF5B KNS KNS1 KNS KNS1	Kinesin-1 heavy chain (Conventional kinesin heavy chain) (Ubiquitous kinesin heavy chain) (UKHC)
BLD	NUP93	NUP93	0	0.19	0	0	0.164421	0.0349	0.0086	FALSE	TRUE	TRUE	NUP93 KIAA0095 KIAA0095	Nuclear pore complex protein Nup93 (93 kDa nucleoporin) (Nucleoporin Nup93)
BLD	PARD3	PARD3	0	0.19	0	0	0.175878	0.0527	0.0082	FALSE	TRUE	TRUE	PARD3 PAR3 PAR3A PAR3 PAR3A	Partitioning defective 3 homolog (PAR-3) (PARD-3) (Atypical PKC isotype-specific-interacting protein) (ASIP) (CTCL tumor antigen se2-5) (PAR3-alpha)
BLD	PDIA6	PDIA6	0	0.19	0	0	0.148208	0.0695	0.0086	TRUE	TRUE	FALSE	PDIA6 ERP5 P5 TXNDC7 ERP5 P5 TXNDC7	Protein disulfide-isomerase A6 (EC 5.3.4.1) (Endoplasmic reticulum protein 5) (ER protein 5) (ERp5) (Protein disulfide isomerase P5) (Thioredoxin domain-containing protein 7)
BLD	PTHB1	BBS9	0	0.19	0	0	0.167156	0.0915	0.0088	FALSE	FALSE	TRUE	BBS9 PTHB1 PTHB1	Protein PTHB1 (Bardet-Biedl syndrome 9 protein) (Parathyroid hormone-responsive B1 gene protein)
BLD	RA54B	RAD54B	0	0.19	0	0	0.168057	0.0885	0.0083	TRUE	TRUE	FALSE	RAD54B	DNA repair and recombination protein RAD54B (EC 3.6.4.-) (RAD54 homolog B)
BLD	STK19	STK19	0	0.19	0	0	0.142769	0.0752	0.0103	TRUE	FALSE	TRUE	STK19 G11 RP1 G11 RP1	Inactive serine/threonine-protein kinase 19 (Protein G11) (Protein RP1)
BLD	TBCD5	TBC1D5	0	0.19	0	0	0.158001	0.0483	0.0083	TRUE	TRUE	FALSE	TBC1D5 KIAA0210 KIAA0210	TBC1 domain family member 5
BLD	AFAP1	AFAP1	0	0.18	0	0	0.158644	0.0706	0.0084	TRUE	TRUE	FALSE	AFAP1 AFAP AFAP	Actin filament-associated protein 1 (110 kDa actin filament-associated protein) (AFAP-110)
BLD	CMA1A	CIMAP1A	0	0.18	0	0	0.139558	0.0207	0.008	TRUE	FALSE	TRUE	CIMAP1A ODF3 SHIPPO1 TISP50 ODF3 SHIPPO1 TISP50	Ciliary microtubule associated protein 1A (Outer dense fiber of sperm tails protein 3) (Outer dense fiber protein 3) (Sperm tail protein SHIPPO 1) (Transcript induced in spermiogenesis protein 50)
BLD	DCDC2	DCDC2	0	0.18	0	0	0.137965	0.0378	0.0084	TRUE	TRUE	TRUE	DCDC2 KIAA1154 RU2 KIAA1154 RU2	Doublecortin domain-containing protein 2 (Protein RU2S)
BLD	MARE2	MAPRE2	0	0.18	0	0	0.140577	0.0416	0.0084	TRUE	FALSE	TRUE	MAPRE2 RP1 RP1	Microtubule-associated protein RP/EB family member 2 (APC-binding protein EB2) (End-binding protein 2) (EB2)
BLD	MPRIP	MPRIP	0	0.18	0	0	0.167054	0.0245	0.0078	TRUE	TRUE	FALSE	MPRIP KIAA0864 MRIP RHOIP3 KIAA0864 MRIP RHOIP3	Myosin phosphatase Rho-interacting protein (M-RIP) (Rho-interacting protein 3) (RIP3) (p116Rip)
BLD	PACRG	PACRG	0	0.18	0	0	0.13898	0.0832	0.0088	TRUE	FALSE	TRUE	PACRG GLUP GLUP	Parkin coregulated gene protein (Molecular chaperone/chaperonin-binding protein) (PARK2 coregulated gene protein)
BLD	PTBP3	PTBP3	0	0.18	0	0	0.150073	0.029	0.0082	TRUE	TRUE	FALSE	PTBP3 ROD1 ROD1	Polypyrimidine tract-binding protein 3 (Regulator of differentiation 1) (Rod1)
BLD	SNP29	SNAP29	0	0.18	0	0	0.137046	0.0396	0.0089	FALSE	TRUE	TRUE	SNAP29	Synaptosomal-associated protein 29 (SNAP-29) (Soluble 29 kDa NSF attachment protein) (Vesicle-membrane fusion protein SNAP-29)
BLD	SPG7	SPG7	0	0.18	0	0	0.154757	0.0412	0.0083	TRUE	TRUE	FALSE	SPG7 CAR CMAR PGN CAR CMAR PGN	Mitochondrial inner membrane m-AAA protease component paraplegin (EC 3.4.24.-) (EC 3.6.-.-) (Cell matrix adhesion regulator) (Paraplegin) (Spastic paraplegia 7 protein)
BLD	TCPB	CCT2	0	0.18	0	0	0.148336	0.072	0.0085	TRUE	TRUE	TRUE	CCT2 99D8.1 CCTB 99D8.1 CCTB	T-complex protein 1 subunit beta (TCP-1-beta) (CCT-beta) (Chaperonin containing T-complex polypeptide 1 subunit 2)
BLD	VATD	ATP6V1D	0	0.18	0	0	0.140762	0.045	0.0098	FALSE	TRUE	TRUE	ATP6V1D ATP6M VATD ATP6M VATD	V-type proton ATPase subunit D (V-ATPase subunit D) (V-ATPase 28 kDa accessory protein) (Vacuolar proton pump subunit D)
BLD	ABLM3	ABLIM3	0	0.17	0	0	0.150222	0.0274	0.0079	TRUE	FALSE	TRUE	ABLIM3 KIAA0843 HMFN1661 KIAA0843	Actin-binding LIM protein 3 (abLIM-3) (Actin-binding LIM protein family member 3)
BLD	ANXA1	ANXA1	0	0.17	0	0	0.139094	0.0406	0.0089	FALSE	TRUE	TRUE	ANXA1 ANX1 LPC1 ANX1 LPC1	Annexin A1 (Annexin I) (Annexin-1) (Calpactin II) (Calpactin-2) (Chromobindin-9) (Lipocortin I) (Phospholipase A2 inhibitory protein) (p35) [Cleaved into: Annexin Ac2-26]
BLD	CAV1	CAV1	0	0.17	0	0	0.133187	0.0383	0.0097	FALSE	TRUE	TRUE	CAV1 CAV CAV	Caveolin-1
BLD	CC146	CCDC146	0	0.17	0	0	0.157878	0.0275	0.008	TRUE	FALSE	TRUE	CCDC146 KIAA1505 KIAA1505	Coiled-coil domain-containing protein 146
BLD	CCD39	CCDC39	0	0.17	0	0	0.153334	0.0586	0.0083	TRUE	FALSE	TRUE	CCDC39	Coiled-coil domain-containing protein 39
BLD	CPSF7	CPSF7	0	0.17	0	0	0.142325	0.0338	0.0082	TRUE	TRUE	FALSE	CPSF7	Cleavage and polyadenylation specificity factor subunit 7 (Cleavage and polyadenylation specificity factor 59 kDa subunit) (CPSF 59 kDa subunit) (Cleavage factor Im complex 59 kDa subunit) (CFIm59) (Pre-mRNA cleavage factor Im 59 kDa subunit)
BLD	DCTN4	DCTN4	0	0.17	0	0	0.144366	0.105	0.0085	TRUE	TRUE	FALSE	DCTN4	Dynactin subunit 4 (Dyn4) (Dynactin subunit p62)
BLD	EFHC2	EFHC2	0	0.17	0	0	0.148872	0.0291	0.0084	TRUE	FALSE	TRUE	EFHC2	EF-hand domain-containing family member C2
BLD	HYLS1	HYLS1	0	0.17	0	0	0.139538	0.0257	0.008	FALSE	TRUE	TRUE	HYLS1 HLS HLS	Centriolar and ciliogenesis-associated protein HYLS1 (Hydrolethalus syndrome protein 1)
BLD	P66A	GATAD2A	0	0.17	0	0	0.148652	0.0276	0.0083	TRUE	TRUE	FALSE	GATAD2A	Transcriptional repressor p66-alpha (Hp66alpha) (GATA zinc finger domain-containing protein 2A)
BLD	PRS7	PSMC2	0	0.17	0	0	0.137299	0.0374	0.0088	FALSE	TRUE	TRUE	PSMC2 MSS1 MSS1	26S proteasome regulatory subunit 7 (26S proteasome AAA-ATPase subunit RPT1) (Proteasome 26S subunit ATPase 2)
BLD	TEKT3	TEKT3	0	0.17	0	0	0.139766	0.0229	0.0092	TRUE	FALSE	TRUE	TEKT3	Tektin-3
BLD	ADIP	SSX2IP	0	0.16	0	0	0.142708	0.0521	0.0082	TRUE	FALSE	TRUE	SSX2IP KIAA0923 KIAA0923	Afadin- and alpha-actinin-binding protein (ADIP) (Afadin DIL domain-interacting protein) (SSX2-interacting protein)
BLD	CFA58	CFAP58	0	0.16	0	0	0.151455	0.0221	0.0081	FALSE	TRUE	TRUE	CFAP58 C10orf80 CCDC147 C10orf80 CCDC147	Cilia- and flagella-associated protein 58 (Coiled-coil domain-containing protein 147)
BLD	DJB14	DNAJB14	0	0.16	0	0	0.135887	0.0384	0.0087	TRUE	TRUE	FALSE	DNAJB14 UNQ9427/PRO34683	DnaJ homolog subfamily B member 14
BLD	LMNA	LMNA	0	0.16	0	0	0.141187	0.0344	0.0083	TRUE	TRUE	FALSE	LMNA LMN1 LMN1	Prelamin-A/C [Cleaved into: Lamin-A/C (70 kDa lamin) (Renal carcinoma antigen NY-REN-32)]
BLD	TCHP	TCHP	0	0.16	0	0	0.132554	0.0499	0.0081	FALSE	TRUE	TRUE	TCHP	Trichoplein keratin filament-binding protein (Protein TCHP) (Mitochondrial protein with oncostatic activity) (Mitostatin) (Tumor suppressor protein)
BLD	IFT57	IFT57	0	0.15	0	0	0.130251	0.0324	0.0081	FALSE	FALSE	TRUE	IFT57 DERP8 ESRRBL1 HIPPI DERP8 ESRRBL1 HIPPI	Intraflagellar transport protein 57 homolog (Dermal papilla-derived protein 8) (Estrogen-related receptor beta-like protein 1) (HIP1-interacting protein) (MHS4R2)
BLD	IFT74	IFT74	0	0.15	0	0	0.133033	0.041	0.0084	FALSE	FALSE	TRUE	IFT74 CCDC2 CMG1 CCDC2 CMG1	Intraflagellar transport protein 74 homolog (Capillary morphogenesis gene 1 protein) (CMG-1) (Coiled-coil domain-containing protein 2)
BLD	IFT81	IFT81	0	0.15	0	0	0.139864	0.0186	0.0079	TRUE	FALSE	TRUE	IFT81 CDV1 CDV1	Intraflagellar transport protein 81 homolog (Carnitine deficiency-associated protein expressed in ventricle 1) (CDV-1)
BLD	LZTL1	LZTFL1	0	0.15	0	0	0.126295	0.0573	0.0089	FALSE	FALSE	TRUE	LZTFL1	Leucine zipper transcription factor-like protein 1
BLD	DRC2	CCDC65	0	0.14	0	0	0.129649	0.0433	0.0085	TRUE	FALSE	TRUE	CCDC65 DRC2 DRC2	Dynein regulatory complex subunit 2 (Coiled-coil domain-containing protein 65) (Testis development protein NYD-SP28)

### Sheet: C-IDR
Bait Fragment	Target Protein Name	Primary Gene Name	ipSAE	ipTM_af	ipSAE_d0chn	ipSAE_d0dom	ipTM_d0chn	pDockQ	pDockQ2	RFX2 Target	Toriyama APMS Hit	CiliaCarta Member	Gene Names	Description
CIDR	NUMB	NUMB	0.595024	0.35	0.887577	0.631878	0.338732	0.0646	0.0111	TRUE	TRUE	FALSE	NUMB C14orf41 C14orf41	Protein numb homolog (h-Numb) (Protein S171)
CIDR	MEP50	WDR77	0.529615	0.77	0.770808	0.605959	0.732653	0.3461	0.0935	TRUE	TRUE	FALSE	WDR77 MEP50 WD45 HKMT1069 Nbla10071 MEP50 WD45	Methylosome protein WDR77 (Androgen receptor cofactor p44) (Methylosome protein 50) (MEP-50) (WD repeat-containing protein 77) (p44/Mep50)
CIDR	IFT56	IFT56	0.518725	0.71	0.781775	0.656149	0.651558	0.3413	0.1761	FALSE	TRUE	TRUE	IFT56 TTC26 TTC26	Intraflagellar transport protein 56 (Tetratricopeptide repeat protein 26) (TPR repeat protein 26)
CIDR	TTLL5	TTLL5	0.462111	0.43	0.786743	0.613464	0.402681	0.0524	0.0087	TRUE	FALSE	TRUE	TTLL5 KIAA0998 STAMP KIAA0998 STAMP	Tubulin polyglutamylase TTLL5 (EC 6.3.2.-) (SRC1 and TIF2-associated modulatory protein) (STAMP protein) (Tubulin--tyrosine ligase-like protein 5)
CIDR	PACRG	PACRG	0.440822	0.63	0.75185	0.484078	0.584346	0.1914	0.0562	TRUE	FALSE	TRUE	PACRG GLUP GLUP	Parkin coregulated gene protein (Molecular chaperone/chaperonin-binding protein) (PARK2 coregulated gene protein)
CIDR	BBS10	BBS10	0.427401	0.58	0.705363	0.518811	0.519625	0.0577	0.0132	FALSE	TRUE	TRUE	BBS10 C12orf58 C12orf58	Bardet-Biedl syndrome 10 protein
CIDR	IT70A	IFT70A	0.426618	0.64	0.74101	0.615712	0.563966	0.3568	0.0362	FALSE	FALSE	TRUE	IFT70A TTC30A TTC30A	Intraflagellar transport protein 70A (Tetratricopeptide repeat protein 30A) (TPR repeat protein 30A)
CIDR	CSK2B	CSNK2B	0.40634	0.75	0.760598	0.516671	0.694754	0.1056	0.0128	FALSE	TRUE	TRUE	CSNK2B CK2N G5A CK2N G5A	Casein kinase II subunit beta (CK II beta) (Phosvitin) (Protein G5a)
CIDR	IT70B	IFT70B	0.399341	0.64	0.732163	0.593643	0.547685	0.4119	0.0459	FALSE	FALSE	TRUE	IFT70B TTC30B TTC30B	Intraflagellar transport protein 70B (Tetratricopeptide repeat protein 30B) (TPR repeat protein 30B)
CIDR	GCP5	TUBGCP5	0.398096	0.51	0.711266	0.511985	0.45297	0.1237	0.0174	FALSE	TRUE	TRUE	TUBGCP5 GCP5 KIAA1899 GCP5 KIAA1899	Gamma-tubulin complex component 5 (GCP-5)
CIDR	FANK1	FANK1	0.389247	0.66	0.700866	0.531234	0.599654	0.2687	0.0318	TRUE	FALSE	TRUE	FANK1 HSD13 UNQ6504/PRO21382	Fibronectin type 3 and ankyrin repeat domains protein 1
CIDR	FTM	RPGRIP1L	0.366065	0.28	0.814679	0.547386	0.266834	0.0533	0.0104	TRUE	TRUE	TRUE	RPGRIP1L FTM KIAA1005 NPHP8 FTM KIAA1005 NPHP8	Protein fantom (Nephrocystin-8) (RPGR-interacting protein 1-like protein) (RPGRIP1-like protein)
CIDR	SORT	SORT1	0.35988	0.57	0.621292	0.441826	0.46917	0.4449	0.0112	TRUE	TRUE	FALSE	SORT1	Sortilin (100 kDa NT receptor) (Glycoprotein 95) (Gp95) (Neurotensin receptor 3) (NT3) (NTR3)
CIDR	KLH22	KLHL22	0.354494	0.6	0.764053	0.631739	0.500642	0.2508	0.0226	TRUE	TRUE	FALSE	KLHL22	Kelch-like protein 22
CIDR	RBMS1	RBMS1	0.342232	0.4	0.736706	0.503439	0.369541	0.1402	0.0179	TRUE	TRUE	FALSE	RBMS1 C2orf12 MSSP MSSP1 SCR2 C2orf12 MSSP MSSP1 SCR2	RNA-binding motif, single-stranded-interacting protein 1 (Single-stranded DNA-binding protein MSSP-1) (Suppressor of CDC2 with RNA-binding motif 2)
CIDR	HS2ST	HS2ST1	0.335208	0.62	0.642217	0.370708	0.529965	0.1844	0.0118	TRUE	TRUE	FALSE	HS2ST1 HS2ST KIAA0448 HS2ST KIAA0448	Heparan sulfate 2-O-sulfotransferase 1 (2-O-sulfotransferase) (2OST) (EC 2.8.2.-)
CIDR	POC1B	POC1B	0.331889	0.56	0.650295	0.423014	0.481007	0.0852	0.0198	TRUE	FALSE	TRUE	POC1B WDR51B WDR51B	POC1 centriolar protein homolog B (Pix1) (Proteome of centriole protein 1B) (WD repeat-containing protein 51B)
CIDR	1433T	YWHAQ	0.329929	0.72	0.740586	0.479599	0.623093	0.3409	0.0395	FALSE	TRUE	TRUE	YWHAQ	14-3-3 protein theta (14-3-3 protein T-cell) (14-3-3 protein tau) (Protein HS1)
CIDR	NEK9	NEK9	0.329891	0.47	0.771002	0.555001	0.408386	0.0287	0.0085	FALSE	TRUE	TRUE	NEK9 KIAA1995 NEK8 NERCC KIAA1995 NEK8 NERCC	Serine/threonine-protein kinase Nek9 (EC 2.7.11.1) (Nercc1 kinase) (Never in mitosis A-related kinase 9) (NimA-related protein kinase 9) (NimA-related kinase 8) (Nek8)
CIDR	TBA3D	TUBA3D	0.329592	0.66	0.564141	0.343896	0.537083	0.0613	0.0336	FALSE	TRUE	TRUE	TUBA3D	Tubulin alpha-3D chain (EC 3.6.5.-) (Alpha-tubulin 3D) [Cleaved into: Detyrosinated tubulin alpha-3D chain]
CIDR	TT21A	TTC21A	0.322517	0.44	0.772557	0.562948	0.380142	0.2069	0.0318	TRUE	FALSE	TRUE	TTC21A STI2 STI2	Tetratricopeptide repeat protein 21A (TPR repeat protein 21A) (Stress-inducible protein 2)
CIDR	ARMC3	ARMC3	0.320939	0.51	0.722975	0.543479	0.432394	0.0403	0.0092	TRUE	FALSE	TRUE	ARMC3	Armadillo repeat-containing protein 3 (Beta-catenin-like protein) (Cancer/testis antigen 81) (CT81) (KU-CT-1)
CIDR	NEK8	NEK8	0.31638	0.45	0.681006	0.417797	0.393575	0.1656	0.0101	FALSE	TRUE	TRUE	NEK8 JCK NEK12A JCK NEK12A	Serine/threonine-protein kinase Nek8 (EC 2.7.11.1) (Never in mitosis A-related kinase 8) (NimA-related protein kinase 8) (Nima-related protein kinase 12a)
CIDR	INTU	INTU	0.315094	0.46	0.734862	0.518527	0.405897	0.0437	0.0199	FALSE	TRUE	TRUE	INTU KIAA1284 PDZD6 PDZK6 KIAA1284 PDZD6 PDZK6	Protein inturned (Inturned planar cell polarity effector homolog) (PDZ domain-containing protein 6)
CIDR	CBAR1	CIBAR1	0.300285	0.61	0.609193	0.36264	0.543892	0.0828	0.0312	FALSE	TRUE	TRUE	CIBAR1 FAM92A FAM92A1 FAM92A FAM92A1	CBY1-interacting BAR domain-containing protein 1
CIDR	BBS1	BBS1	0.297148	0.5	0.666186	0.440047	0.416218	0.2324	0.0284	FALSE	TRUE	TRUE	BBS1 BBS2L2 BBS2L2	Bardet-Biedl syndrome 1 protein (BBS2-like protein 2)
CIDR	LRC73	LRRC73	0.286732	0.61	0.628644	0.353252	0.511184	0.0497	0.0121	TRUE	FALSE	TRUE	LRRC73 C6orf154 C6orf154	Leucine-rich repeat-containing protein 73
CIDR	MORN2	MORN2	0.277056	0.82	0.786362	0.371176	0.786362	0.1632	0.0558	FALSE	FALSE	TRUE	MORN2 MOPT MOPT	MORN repeat-containing protein 2 (MORN motif protein in testis)
CIDR	SCPDL	SCCPDH	0.275573	0.62	0.56851	0.370382	0.484774	0.2979	0.0176	FALSE	TRUE	TRUE	SCCPDH CGI-49	Saccharopine dehydrogenase-like oxidoreductase (EC 1.-.-.-)
CIDR	KINH	KIF5B	0.274868	0.39	0.586906	0.303027	0.341907	0.1344	0.011	FALSE	TRUE	TRUE	KIF5B KNS KNS1 KNS KNS1	Kinesin-1 heavy chain (Conventional kinesin heavy chain) (Ubiquitous kinesin heavy chain) (UKHC)
CIDR	1433E	YWHAE	0.267107	0.69	0.729373	0.484437	0.560534	0.1671	0.0267	FALSE	TRUE	TRUE	YWHAE	14-3-3 protein epsilon (14-3-3E)
CIDR	FUZZY	FUZ	0.266204	0.61	0.630959	0.412672	0.4749	0.1416	0.014	FALSE	TRUE	TRUE	FUZ FY FY	Protein fuzzy homolog
CIDR	DZI1L	DZIP1L	0.263202	0.32	0.708692	0.340597	0.288625	0.0642	0.0098	TRUE	TRUE	TRUE	DZIP1L	Cilium assembly protein DZIP1L (DAZ-interacting zinc finger protein 1-like)
CIDR	KC1A	CSNK1A1	0.262533	0.66	0.616815	0.399957	0.513896	0.34	0.0202	FALSE	TRUE	TRUE	CSNK1A1	Casein kinase I isoform alpha (CKI-alpha) (EC 2.7.11.1) (CK1)
CIDR	SIK2	SIK2	0.262086	0.35	0.702064	0.435031	0.311335	0.0456	0.0085	TRUE	TRUE	FALSE	SIK2 KIAA0781 QIK SNF1LK2 KIAA0781 QIK SNF1LK2	Serine/threonine-protein kinase SIK2 (EC 2.7.11.1) (Qin-induced kinase) (Salt-inducible kinase 2) (SIK-2) (Serine/threonine-protein kinase SNF1-like kinase 2)
CIDR	NPHP1	NPHP1	0.261757	0.42	0.646034	0.406949	0.361605	0.1439	0.0146	FALSE	TRUE	TRUE	NPHP1 NPH1 NPH1	Nephrocystin-1 (Juvenile nephronophthisis 1 protein)
CIDR	LRC34	LRRC34	0.258386	0.59	0.653656	0.454281	0.475002	0.141	0.0639	TRUE	FALSE	TRUE	LRRC34	Leucine-rich repeat-containing protein 34
CIDR	PFKAP	PFKP	0.257324	0.56	0.636631	0.454757	0.440562	0.5273	0.0117	TRUE	TRUE	FALSE	PFKP PFKF PFKF	ATP-dependent 6-phosphofructokinase, platelet type (ATP-PFK) (PFK-P) (EC 2.7.1.11) (6-phosphofructokinase type C) (Phosphofructo-1-kinase isozyme C) (PFK-C) (Phosphohexokinase)
CIDR	HS105	HSPH1	0.256728	0.5	0.634016	0.464957	0.406937	0.0366	0.0092	TRUE	TRUE	FALSE	HSPH1 HSP105 HSP110 KIAA0201 HSP105 HSP110 KIAA0201	Heat shock protein 105 kDa (Antigen NY-CO-25) (Heat shock 110 kDa protein) (Heat shock protein family H member 1)
CIDR	KCNRG	KCNRG	0.256256	0.51	0.662829	0.34261	0.436889	0.2178	0.0225	TRUE	FALSE	TRUE	KCNRG CLLD4 CLLD4	Potassium channel regulatory protein (Potassium channel regulator) (Protein CLLD4)
CIDR	NUDC3	NUDCD3	0.255617	0.39	0.700402	0.304931	0.348102	0.0711	0.0147	FALSE	TRUE	TRUE	NUDCD3 KIAA1068 KIAA1068	NudC domain-containing protein 3
CIDR	PDE4C	PDE4C	0.25522	0.51	0.588064	0.350793	0.414402	0.0627	0.013	FALSE	TRUE	TRUE	PDE4C DPDE1 DPDE1	3',5'-cyclic-AMP phosphodiesterase 4C (EC 3.1.4.53) (DPDE1) (PDE21) (cAMP-specific phosphodiesterase 4C)
CIDR	TT21B	TTC21B	0.249811	0.38	0.76554	0.519839	0.329962	0.2837	0.0117	FALSE	TRUE	TRUE	TTC21B IFT139 KIAA1992 Nbla10696 IFT139 KIAA1992	Tetratricopeptide repeat protein 21B (TPR repeat protein 21B) (Intraflagellar transport 139 homolog)
CIDR	FA83D	FAM83D	0.245542	0.41	0.65245	0.358817	0.347859	0.0386	0.01	TRUE	TRUE	FALSE	FAM83D C20orf129 C20orf129	Protein FAM83D (Spindle protein CHICA)
CIDR	TTLL7	TTLL7	0.243559	0.41	0.635958	0.371127	0.344076	0.2224	0.0087	TRUE	FALSE	TRUE	TTLL7	Tubulin polyglutamylase TTLL7 (EC 6.3.2.-) (Testis development protein NYD-SP30) (Tubulin--tyrosine ligase-like protein 7)
CIDR	TCPB	CCT2	0.24268	0.54	0.565155	0.370937	0.434085	0.0743	0.0218	TRUE	TRUE	TRUE	CCT2 99D8.1 CCTB 99D8.1 CCTB	T-complex protein 1 subunit beta (TCP-1-beta) (CCT-beta) (Chaperonin containing T-complex polypeptide 1 subunit 2)
CIDR	AHI1	AHI1	0.241733	0.34	0.746748	0.550763	0.292564	0.0725	0.0095	TRUE	TRUE	TRUE	AHI1	Jouberin (Abelson helper integration site 1 protein homolog) (AHI-1)
CIDR	BBS4	BBS4	0.238794	0.57	0.662934	0.479526	0.450434	0.4473	0.0411	TRUE	FALSE	TRUE	BBS4	Bardet-Biedl syndrome 4 protein
CIDR	WDR5	WDR5	0.233883	0.62	0.632948	0.382189	0.483383	0.2804	0.0164	TRUE	FALSE	TRUE	WDR5 BIG3 BIG3	WD repeat-containing protein 5 (BMP2-induced 3-kb gene protein)
CIDR	MAP2	METAP2	0.23333	0.61	0.573782	0.342249	0.46557	0.2836	0.0101	TRUE	TRUE	FALSE	METAP2 MNPEP P67EIF2 MNPEP P67EIF2	Methionine aminopeptidase 2 (MAP 2) (MetAP 2) (EC 3.4.11.18) (Initiation factor 2-associated 67 kDa glycoprotein) (p67) (p67eIF2) (Peptidase M)
CIDR	TYY1	YY1	0.230305	0.31	0.677531	0.358091	0.27774	0.0638	0.0136	TRUE	TRUE	FALSE	YY1 INO80S INO80S	Transcriptional repressor protein YY1 (Delta transcription factor) (INO80 complex subunit S) (NF-E1) (Yin and yang 1) (YY-1)
CIDR	TRI37	TRIM37	0.230212	0.35	0.723203	0.422089	0.306629	0.0265	0.0084	TRUE	TRUE	FALSE	TRIM37 KIAA0898 MUL POB1 KIAA0898 MUL POB1	E3 ubiquitin-protein ligase TRIM37 (EC 2.3.2.27) (Mulibrey nanism protein) (RING-type E3 ubiquitin transferase TRIM37) (Tripartite motif-containing protein 37)
CIDR	ABHD6	ABHD6	0.227021	0.59	0.516914	0.311265	0.454684	0.1322	0.0197	FALSE	TRUE	TRUE	ABHD6	Monoacylglycerol lipase ABHD6 (EC 3.1.1.23) (2-arachidonoylglycerol hydrolase) (Abhydrolase domain-containing protein 6)
CIDR	IPO5	IPO5	0.226454	0.53	0.687286	0.587986	0.419575	0.5177	0.0119	FALSE	TRUE	TRUE	IPO5 KPNB3 RANBP5 KPNB3 RANBP5	Importin-5 (Imp5) (Importin subunit beta-3) (Karyopherin beta-3) (Ran-binding protein 5) (RanBP5)
CIDR	XRP2	RP2	0.222682	0.59	0.66744	0.432865	0.468393	0.0548	0.0174	FALSE	TRUE	TRUE	RP2	Protein XRP2
CIDR	GCP4	TUBGCP4	0.221215	0.5	0.593549	0.368932	0.405906	0.1311	0.0396	FALSE	TRUE	TRUE	TUBGCP4 76P GCP4 76P GCP4	Gamma-tubulin complex component 4 (GCP-4) (hGCP4) (Gamma-ring complex protein 76 kDa) (h76p) (hGrip76)
CIDR	DYL1	DYNLL1	0.220692	0.79	0.700355	0.307992	0.700355	0.3075	0.0519	FALSE	TRUE	TRUE	DYNLL1 DLC1 DNCL1 DNCLC1 HDLC1 DLC1 DNCL1 DNCLC1 HDLC1	Dynein light chain 1, cytoplasmic (8 kDa dynein light chain) (DLC8) (Dynein light chain LC8-type 1) (Protein inhibitor of neuronal nitric oxide synthase) (PIN)
CIDR	CTNB1	CTNNB1	0.214865	0.46	0.61382	0.423957	0.363933	0.232	0.0131	FALSE	TRUE	TRUE	CTNNB1 CTNNB OK/SW-cl.35 PRO2286 CTNNB	Catenin beta-1 (Beta-catenin)
CIDR	FGFR1	FGFR1	0.214003	0.36	0.598556	0.264581	0.305771	0.0591	0.0101	TRUE	TRUE	FALSE	FGFR1 BFGFR CEK FGFBR FLG FLT2 HBGFR BFGFR CEK FGFBR FLG FLT2 HBGFR	Fibroblast growth factor receptor 1 (FGFR-1) (EC 2.7.10.1) (Basic fibroblast growth factor receptor 1) (BFGFR) (bFGF-R-1) (Fms-like tyrosine kinase 2) (FLT-2) (N-sam) (Proto-oncogene c-Fgr) (CD antigen CD331)
CIDR	DLGP3	DLGAP3	0.213228	0.25	0.730767	0.278325	0.23491	0.0497	0.0093	TRUE	TRUE	FALSE	DLGAP3 DAP3 DAP3	Disks large-associated protein 3 (DAP-3) (PSD-95/SAP90-binding protein 3) (SAP90/PSD-95-associated protein 3) (SAPAP3)
CIDR	LTN1	LTN1	0.209999	0.37	0.763011	0.507448	0.322077	0.1905	0.009	TRUE	TRUE	FALSE	LTN1 C21orf10 C21orf98 KIAA0714 RNF160 ZNF294 HSPC087 C21orf10 C21orf98 KIAA0714 RNF160 ZNF294	E3 ubiquitin-protein ligase listerin (EC 2.3.2.27) (RING finger protein 160) (RING-type E3 ubiquitin transferase listerin) (Zinc finger protein 294)
CIDR	ROP1L	ROPN1L	0.194548	0.58	0.555315	0.26067	0.465185	0.0372	0.0162	TRUE	FALSE	TRUE	ROPN1L ASP RSPH11 ASP RSPH11	Ropporin-1-like protein (ROPN1-like protein) (AKAP-associated sperm protein)
CIDR	RAB9A	RAB9A	0.192701	0.61	0.53298	0.246103	0.485396	0.0753	0.0264	FALSE	FALSE	FALSE	RAB9A RAB9 RAB9	Ras-related protein Rab-9A
CIDR	KAPCB	PRKACB	0.192384	0.57	0.547138	0.302703	0.425536	0.1859	0.0129	FALSE	TRUE	TRUE	PRKACB	cAMP-dependent protein kinase catalytic subunit beta (PKA C-beta) (EC 2.7.11.11)
CIDR	DNAL1	DNAL1	0.188066	0.62	0.576524	0.285102	0.494616	0.1349	0.0408	TRUE	FALSE	TRUE	DNAL1 C14orf168 C14orf168	Dynein axonemal light chain 1 (LC1)
CIDR	TBCD5	TBC1D5	0.187376	0.42	0.609715	0.345598	0.332238	0.0401	0.0086	TRUE	TRUE	FALSE	TBC1D5 KIAA0210 KIAA0210	TBC1 domain family member 5
CIDR	NBEA	NBEA	0.187227	0.45	0.752947	0.576761	0.404678	0.0853	0.0086	FALSE	TRUE	TRUE	NBEA BCL8B KIAA1544 LYST2 BCL8B KIAA1544 LYST2	Neurobeachin (Lysosomal-trafficking regulator 2) (Protein BCL8B)
CIDR	HS90B	HSP90AB1	0.186841	0.43	0.633609	0.426964	0.342942	0.0749	0.0114	FALSE	TRUE	TRUE	HSP90AB1 HSP90B HSPC2 HSPC3 HSPCB HSP90B HSPC2 HSPC3 HSPCB	Heat shock protein HSP 90-beta (HSP 90) (Heat shock 84 kDa) (HSP 84) (HSP84) (Heat shock protein family C member 3)
CIDR	H6ST1	HS6ST1	0.185398	0.48	0.590405	0.334854	0.377653	0.2012	0.0151	TRUE	TRUE	FALSE	HS6ST1 HS6ST HS6ST	Heparan-sulfate 6-O-sulfotransferase 1 (HS6ST-1) (EC 2.8.2.-)
CIDR	FA81B	FAM81B	0.183552	0.37	0.708984	0.344844	0.314718	0.1444	0.0226	TRUE	FALSE	TRUE	FAM81B	Protein FAM81B
CIDR	TULP2	TULP2	0.180806	0.38	0.539112	0.247953	0.308401	0.0388	0.0089	FALSE	TRUE	TRUE	TULP2 TUBL2 TUBL2	Tubby-related protein 2 (Cancer/testis antigen 65) (CT65) (Tubby-like protein 2)
CIDR	CC103	CCDC103	0.180447	0.46	0.624419	0.248864	0.392826	0.0591	0.0189	TRUE	FALSE	TRUE	CCDC103	Coiled-coil domain-containing protein 103
CIDR	KAPCG	PRKACG	0.179219	0.54	0.584589	0.346646	0.409931	0.1854	0.0127	FALSE	TRUE	TRUE	PRKACG	cAMP-dependent protein kinase catalytic subunit gamma (PKA C-gamma) (EC 2.7.11.11)
CIDR	RBL2B	RABL2B	0.178124	0.61	0.530079	0.223441	0.472101	0.1045	0.0175	TRUE	FALSE	TRUE	RABL2B	Rab-like protein 2B
CIDR	IFT25	IFT25	0.167128	0.66	0.562273	0.22763	0.525637	0.1575	0.042	TRUE	FALSE	TRUE	IFT25 C1orf41 HSPB11 HSPC034 C1orf41 HSPB11	Intraflagellar transport protein 25 homolog (Heat shock protein beta-11) (Hspb11) (Heat shock protein family B member 11) (Placental protein 25) (PP25)
CIDR	TBB4B	TUBB4B	0.165666	0.54	0.532755	0.307334	0.393204	0.0441	0.0192	FALSE	TRUE	TRUE	TUBB4B TUBB2C TUBB2C	Tubulin beta-4B chain (Tubulin beta-2 chain) (Tubulin beta-2C chain)
CIDR	MPRIP	MPRIP	0.163008	0.27	0.740383	0.2825	0.241821	0.0448	0.0088	TRUE	TRUE	FALSE	MPRIP KIAA0864 MRIP RHOIP3 KIAA0864 MRIP RHOIP3	Myosin phosphatase Rho-interacting protein (M-RIP) (Rho-interacting protein 3) (RIP3) (p116Rip)
CIDR	MKKS	MKKS	0.161049	0.51	0.567115	0.35606	0.388884	0.0708	0.0176	FALSE	FALSE	TRUE	MKKS BBS6 BBS6	Molecular chaperone MKKS (Bardet-Biedl syndrome 6 protein) (McKusick-Kaufman/Bardet-Biedl syndromes putative chaperonin)
CIDR	MDH1B	MDH1B	0.154979	0.44	0.604219	0.346041	0.33366	0.1915	0.0209	TRUE	FALSE	TRUE	MDH1B	Putative malate dehydrogenase 1B (EC 1.1.1.-)
CIDR	WDR88	WDR88	0.153679	0.47	0.479883	0.240729	0.355835	0.2016	0.0143	TRUE	FALSE	FALSE	WDR88 PQWD PQWD	WD repeat-containing protein 88 (PQQ repeat and WD repeat-containing protein)
CIDR	MIIP	MIIP	0.150509	0.25	0.770301	0.357154	0.22372	0.0736	0.0114	FALSE	FALSE	FALSE	MIIP IIP45 IIP45	Migration and invasion-inhibitory protein (IGFBP2-binding protein) (Invasion-inhibitory protein 45) (IIp45)
CIDR	RGS22	RGS22	0.149162	0.35	0.616364	0.189575	0.296482	0.0411	0.0082	TRUE	FALSE	TRUE	RGS22	Regulator of G-protein signaling 22 (RGS22)
CIDR	DPYL2	DPYSL2	0.148757	0.49	0.603704	0.394743	0.366556	0.0497	0.0109	FALSE	TRUE	TRUE	DPYSL2 CRMP2 ULIP2 CRMP2 ULIP2	Dihydropyrimidinase-related protein 2 (DRP-2) (Collapsin response mediator protein 2) (CRMP-2) (N2A3) (Unc-33-like phosphoprotein 2) (ULIP-2)
CIDR	CEP97	CEP97	0.145911	0.3	0.614197	0.334301	0.262999	0.0532	0.0089	FALSE	TRUE	TRUE	CEP97 LRRIQ2 LRRIQ2	Centrosomal protein of 97 kDa (Cep97) (Leucine-rich repeat and IQ domain-containing protein 2)
CIDR	SPG17	SPAG17	0.144728	0.37	0.784616	0.621315	0.327811	0.1019	0.0101	TRUE	FALSE	TRUE	SPAG17	Sperm-associated antigen 17 (Projection protein PF6 homolog)
CIDR	CPLN2	CPLANE2	0.143978	0.55	0.539418	0.245896	0.401957	0.161	0.0124	FALSE	TRUE	TRUE	CPLANE2 C1orf89 RSG1 C1orf89 RSG1	Ciliogenesis and planar polarity effector 2 (REM2- and Rab-like small GTPase 1)
CIDR	KPCA	PRKCA	0.143495	0.47	0.643814	0.41808	0.352891	0.1408	0.0151	TRUE	FALSE	TRUE	PRKCA PKCA PRKACA PKCA PRKACA	Protein kinase C alpha type (PKC-A) (PKC-alpha) (EC 2.7.11.13)
CIDR	EFCB7	EFCAB7	0.138488	0.41	0.617183	0.370965	0.32465	0.1002	0.0127	TRUE	FALSE	TRUE	EFCAB7 KIAA1799 KIAA1799	EF-hand calcium-binding domain-containing protein 7
CIDR	AP4E1	AP4E1	0.137078	0.33	0.675574	0.467352	0.284837	0.1279	0.0138	TRUE	TRUE	FALSE	AP4E1	AP-4 complex subunit epsilon-1 (AP-4 adaptor complex subunit epsilon) (Adaptor-related protein complex 4 subunit epsilon-1) (Epsilon subunit of AP-4) (Epsilon-adaptin)
CIDR	IFT46	IFT46	0.136533	0.42	0.602116	0.198353	0.350573	0.0432	0.0261	FALSE	FALSE	TRUE	IFT46 C11orf2 C11orf60 C11orf2 C11orf60	Intraflagellar transport protein 46 homolog
CIDR	BBS12	BBS12	0.136132	0.47	0.595439	0.359388	0.354533	0.0562	0.0111	FALSE	FALSE	TRUE	BBS12 C4orf24 C4orf24	Bardet-Biedl syndrome 12 protein
CIDR	TENS1	TNS1	0.136004	0.29	0.69258	0.29777	0.262923	0.026	0.0078	TRUE	TRUE	FALSE	TNS1 TNS TNS	Tensin-1 (EC 3.1.3.-)
CIDR	TTBK2	TTBK2	0.135826	0.29	0.695979	0.346318	0.257066	0.0322	0.0081	TRUE	TRUE	TRUE	TTBK2 KIAA0847 KIAA0847	Tau-tubulin kinase 2 (EC 2.7.11.1)
CIDR	LMNA	LMNA	0.135735	0.25	0.726579	0.28781	0.225058	0.1435	0.0275	TRUE	TRUE	FALSE	LMNA LMN1 LMN1	Prelamin-A/C [Cleaved into: Lamin-A/C (70 kDa lamin) (Renal carcinoma antigen NY-REN-32)]
CIDR	TULP1	TULP1	0.134294	0.56	0.530443	0.258619	0.394752	0.2212	0.0118	FALSE	TRUE	TRUE	TULP1 TUBL1 TUBL1	Tubby-related protein 1 (Tubby-like protein 1)
CIDR	NXN	NXN	0.132572	0.48	0.555254	0.288237	0.357256	0.2244	0.0127	TRUE	TRUE	FALSE	NXN NRX NRX	Nucleoredoxin (EC 1.8.1.8)
CIDR	KAPCA	PRKACA	0.131415	0.53	0.506812	0.257836	0.38032	0.1521	0.0119	FALSE	TRUE	TRUE	PRKACA PKACA PKACA	cAMP-dependent protein kinase catalytic subunit alpha (PKA C-alpha) (EC 2.7.11.11)
CIDR	R10B1	RSPH10B	0.128671	0.32	0.710557	0.386564	0.266697	0.2991	0.0115	TRUE	FALSE	TRUE	RSPH10B	Radial spoke head 10 homolog B
CIDR	PAX5	PAX5	0.127755	0.25	0.693474	0.2368	0.224053	0.0314	0.0092	TRUE	TRUE	FALSE	PAX5	Paired box protein Pax-5 (B-cell-specific transcription factor) (BSAP)
CIDR	LRC58	LRRC58	0.122906	0.46	0.624358	0.320865	0.346091	0.1719	0.0136	TRUE	TRUE	FALSE	LRRC58	Leucine-rich repeat-containing protein 58
CIDR	RRP12	RRP12	0.118605	0.34	0.626458	0.368822	0.278477	0.2153	0.01	TRUE	TRUE	FALSE	RRP12 KIAA0690 KIAA0690	RRP12-like protein
CIDR	RAB38	RAB38	0.112872	0.51	0.473516	0.133942	0.363913	0.0759	0.0103	FALSE	FALSE	FALSE	RAB38	Ras-related protein Rab-38 (Melanoma antigen NY-MEL-1)
CIDR	RTTN	RTTN	0.111563	0.37	0.722441	0.47909	0.325922	0.2538	0.0089	FALSE	TRUE	TRUE	RTTN	Rotatin
CIDR	TYY2	YY2	0.110525	0.29	0.59093	0.233085	0.250107	0.0692	0.0118	TRUE	TRUE	FALSE	YY2 ZNF631 ZNF631	Transcription factor YY2 (Yin and yang 2) (YY-2) (Zinc finger protein 631)
CIDR	LRC43	LRRC43	0.10868	0.37	0.649999	0.446408	0.292949	0.2393	0.0225	TRUE	FALSE	TRUE	LRRC43	Leucine-rich repeat-containing protein 43
CIDR	PKP2	PKP2	0.106792	0.36	0.68251	0.438591	0.291797	0.056	0.0092	TRUE	TRUE	FALSE	PKP2	Plakophilin-2
CIDR	TECT3	TCTN3	0.105585	0.33	0.631599	0.365794	0.267157	0.033	0.0105	FALSE	TRUE	TRUE	TCTN3 C10orf61 TECT3 PSEC0041 UNQ1881/PRO4324 C10orf61 TECT3	Tectonic-3
CIDR	EFHC1	EFHC1	0.102989	0.28	0.572253	0.18475	0.232324	0.0769	0.038	TRUE	FALSE	TRUE	EFHC1	EF-hand domain-containing protein 1 (Myoclonin-1)
CIDR	PAX2	PAX2	0.102361	0.25	0.653898	0.202486	0.220185	0.0371	0.0091	TRUE	TRUE	FALSE	PAX2	Paired box protein Pax-2
CIDR	MKS3	TMEM67	0.101904	0.37	0.554393	0.289642	0.299518	0.2939	0.0101	TRUE	FALSE	TRUE	TMEM67 MKS3 MKS3	Meckelin (Meckel syndrome type 3 protein) (Transmembrane protein 67)
CIDR	FRITZ	WDPCP	0.101438	0.43	0.602619	0.387705	0.320088	0.0869	0.0106	TRUE	TRUE	TRUE	WDPCP BBS15 C2orf86 FRITZ BBS15 C2orf86 FRITZ	WD repeat-containing and planar cell polarity effector protein fritz homolog (hFRTZ) (Bardet-Biedl syndrome 15 protein) (WD repeat-containing and planar cell polarity effector protein)
CIDR	EVC	EVC	0.100268	0.41	0.630056	0.398376	0.316624	0.1299	0.0096	FALSE	TRUE	TRUE	EVC	EvC complex member EVC (DWF-1) (Ellis-van Creveld syndrome protein)
CIDR	CP110	CCP110	0.096151	0.23	0.618608	0.154999	0.207445	0.0447	0.0085	FALSE	TRUE	TRUE	CCP110 CEP110 CP110 KIAA0419 CEP110 CP110 KIAA0419	Centriolar coiled-coil protein of 110 kDa (Centrosomal protein of 110 kDa) (CP110) (Cep110)
CIDR	SRSF7	SRSF7	0.095534	0.51	0.55612	0.137144	0.40532	0.055	0.0788	TRUE	TRUE	FALSE	SRSF7 SFRS7 SFRS7	Serine/arginine-rich splicing factor 7 (Splicing factor 9G8) (Splicing factor, arginine/serine-rich 7)
CIDR	RIBC1	RIBC1	0.093293	0.32	0.626248	0.216537	0.262684	0.0909	0.0142	TRUE	TRUE	TRUE	RIBC1	RIB43A-like with coiled-coils protein 1
CIDR	IGBP1	IGBP1	0.092051	0.44	0.501144	0.192183	0.315955	0.0457	0.0089	FALSE	TRUE	TRUE	IGBP1 IBP1 IBP1	Immunoglobulin-binding protein 1 (B-cell signal transduction molecule alpha 4) (Protein alpha-4) (CD79a-binding protein 1) (Protein phosphatase 2/4/6 regulatory subunit) (Renal carcinoma antigen NY-REN-16)
CIDR	PELO	PELO	0.087194	0.44	0.52833	0.237863	0.327079	0.0729	0.0269	TRUE	TRUE	FALSE	PELO CGI-17	Protein pelota homolog (hPelota) (Protein Dom34 homolog)
CIDR	RBL2A	RABL2A	0.085656	0.5	0.434488	0.138643	0.35424	0.1036	0.0109	TRUE	FALSE	TRUE	RABL2A	Rab-like protein 2A
CIDR	SPG7	SPG7	0.084212	0.24	0.56859	0.112193	0.211135	0.0463	0.0118	TRUE	TRUE	FALSE	SPG7 CAR CMAR PGN CAR CMAR PGN	Mitochondrial inner membrane m-AAA protease component paraplegin (EC 3.4.24.-) (EC 3.6.-.-) (Cell matrix adhesion regulator) (Paraplegin) (Spastic paraplegia 7 protein)
CIDR	DCTN1	DCTN1	0.081583	0.22	0.674834	0.19525	0.208284	0.0716	0.0109	FALSE	TRUE	TRUE	DCTN1	Dynactin subunit 1 (150 kDa dynein-associated polypeptide) (DAP-150) (DP-150) (p135) (p150-glued)
CIDR	RBG10	RABGAP1L	0.079241	0.36	0.603384	0.253517	0.285806	0.1579	0.0373	TRUE	FALSE	TRUE	RABGAP1L HHL KIAA0471 HHL KIAA0471	Rab GTPase-activating protein 1-like, isoform 10
CIDR	TBG1	TUBG1	0.079077	0.5	0.554497	0.314904	0.355922	0.3127	0.01	FALSE	TRUE	TRUE	TUBG1 TUBG TUBG	Tubulin gamma-1 chain (Gamma-1-tubulin) (Gamma-tubulin complex component 1) (GCP-1)
CIDR	GORAB	GORAB	0.076314	0.39	0.499594	0.14546	0.301484	0.019	0.0077	TRUE	FALSE	TRUE	GORAB NTKLBP1 SCYL1BP1 NTKLBP1 SCYL1BP1	RAB6-interacting golgin (N-terminal kinase-like-binding protein 1) (NTKL-BP1) (NTKL-binding protein 1) (hNTKL-BP1) (SCY1-like 1-binding protein 1) (SCYL1-BP1) (SCYL1-binding protein 1)
CIDR	RAB36	RAB36	0.074383	0.5	0.492625	0.194999	0.346485	0.0872	0.0113	TRUE	FALSE	TRUE	RAB36	Ras-related protein Rab-36
CIDR	CETN3	CETN3	0.072817	0.45	0.509599	0.114025	0.339231	0.0856	0.0123	TRUE	TRUE	TRUE	CETN3 CEN3 CEN3	Centrin-3
CIDR	VWA3B	VWA3B	0.069358	0.24	0.694935	0.248551	0.220603	0.0406	0.0095	TRUE	FALSE	TRUE	VWA3B	von Willebrand factor A domain-containing protein 3B (VWA domain-containing protein 3B)
CIDR	IFT74	IFT74	0.06925	0.27	0.609029	0.168823	0.223077	0.0461	0.0097	FALSE	FALSE	TRUE	IFT74 CCDC2 CMG1 CCDC2 CMG1	Intraflagellar transport protein 74 homolog (Capillary morphogenesis gene 1 protein) (CMG-1) (Coiled-coil domain-containing protein 2)
CIDR	VA0D1	ATP6V0D1	0.068898	0.48	0.492114	0.251853	0.336198	0.1255	0.0137	FALSE	TRUE	TRUE	ATP6V0D1 ATP6D VPATPD ATP6D VPATPD	V-type proton ATPase subunit d 1 (V-ATPase subunit d 1) (32 kDa accessory protein) (V-ATPase 40 kDa accessory protein) (V-ATPase AC39 subunit) (p39) (Vacuolar proton pump subunit d 1)
CIDR	LR2BP	LRP2BP	0.068274	0.49	0.521444	0.278622	0.338193	0.0813	0.0102	TRUE	FALSE	TRUE	LRP2BP KIAA1325 KIAA1325	LRP2-binding protein (Megalin-binding protein) (MegBP)
CIDR	FRM4A	FRMD4A	0.067854	0.26	0.667205	0.269784	0.217758	0.0603	0.0125	TRUE	TRUE	FALSE	FRMD4A FRMD4 KIAA1294 FRMD4 KIAA1294	FERM domain-containing protein 4A
CIDR	NET1	NTN1	0.067089	0.3	0.594719	0.176424	0.238155	0.1019	0.0161	TRUE	TRUE	FALSE	NTN1 NTN1L NTN1L	Netrin-1 (Epididymis tissue protein Li 131P)
CIDR	TALD3	KIAA0586	0.066759	0.24	0.774304	0.237368	0.226708	0.0275	0.008	TRUE	FALSE	TRUE	KIAA0586 TALPID3 TALPID3	Protein TALPID3
CIDR	PTPC1	PTPDC1	0.066632	0.36	0.554061	0.31619	0.285059	0.04	0.0091	FALSE	TRUE	TRUE	PTPDC1 PTP9Q22 PTP9Q22	Protein tyrosine phosphatase domain-containing protein 1 (EC 3.1.3.-)
CIDR	HS90A	HSP90AA1	0.064473	0.38	0.600197	0.354561	0.287217	0.0515	0.0095	FALSE	TRUE	TRUE	HSP90AA1 HSP90A HSPC1 HSPCA HSP90A HSPC1 HSPCA	Heat shock protein HSP 90-alpha (EC 3.6.4.10) (Heat shock 86 kDa) (HSP 86) (HSP86) (Heat shock protein family C member 1) (Lipopolysaccharide-associated protein 2) (LAP-2) (LPS-associated protein 2) (Renal carcinoma antigen NY-REN-38)
CIDR	MORN3	MORN3	0.064341	0.42	0.586691	0.273772	0.301325	0.2405	0.0158	TRUE	FALSE	TRUE	MORN3	MORN repeat-containing protein 3
CIDR	IFT88	IFT88	0.063362	0.34	0.574054	0.251272	0.257166	0.0361	0.0087	TRUE	FALSE	TRUE	IFT88 TG737 TTC10 TG737 TTC10	Intraflagellar transport protein 88 homolog (Recessive polycystic kidney disease protein Tg737 homolog) (Tetratricopeptide repeat protein 10) (TPR repeat protein 10)
CIDR	PTHB1	BBS9	0.061202	0.32	0.52958	0.326174	0.258267	0.1149	0.0106	FALSE	FALSE	TRUE	BBS9 PTHB1 PTHB1	Protein PTHB1 (Bardet-Biedl syndrome 9 protein) (Parathyroid hormone-responsive B1 gene protein)
CIDR	DRC2	CCDC65	0.060971	0.26	0.59181	0.184575	0.216609	0.1223	0.0152	TRUE	FALSE	TRUE	CCDC65 DRC2 DRC2	Dynein regulatory complex subunit 2 (Coiled-coil domain-containing protein 65) (Testis development protein NYD-SP28)
CIDR	LZTL1	LZTFL1	0.06011	0.28	0.615584	0.136621	0.231921	0.156	0.0138	FALSE	FALSE	TRUE	LZTFL1	Leucine zipper transcription factor-like protein 1
CIDR	RAB7L	RAB29	0.059561	0.47	0.378789	0.086018	0.329751	0.0694	0.0103	FALSE	FALSE	FALSE	RAB29 RAB7L1 RAB7L1	Ras-related protein Rab-7L1 (Rab-7-like protein 1) (Ras-related protein Rab-29)
CIDR	DAAF5	DNAAF5	0.057306	0.37	0.592595	0.44357	0.283287	0.1559	0.0179	FALSE	TRUE	TRUE	DNAAF5 HEATR2 HEATR2	Dynein axonemal assembly factor 5 (HEAT repeat-containing protein 2)
CIDR	MIPT3	TRAF3IP1	0.056749	0.22	0.652474	0.196154	0.196819	0.0316	0.0087	TRUE	FALSE	TRUE	TRAF3IP1 IFT54 MIPT3 IFT54 MIPT3	TRAF3-interacting protein 1 (Interleukin-13 receptor alpha 1-binding protein 1) (Intraflagellar transport protein 54 homolog) (Microtubule-interacting protein associated with TRAF3) (MIP-T3)
CIDR	TFP11	TFIP11	0.056744	0.34	0.549869	0.251827	0.265735	0.0664	0.0122	TRUE	TRUE	FALSE	TFIP11 STIP HSPC006 STIP	Tuftelin-interacting protein 11 (Septin and tuftelin-interacting protein 1) (STIP-1)
CIDR	NPHP4	NPHP4	0.056609	0.29	0.618329	0.259379	0.255104	0.0678	0.0092	TRUE	TRUE	TRUE	NPHP4 KIAA0673 KIAA0673	Nephrocystin-4 (Nephroretinin)
CIDR	F161A	FAM161A	0.056549	0.2	0.621322	0.135129	0.185401	0.0374	0.0088	TRUE	FALSE	TRUE	FAM161A	Protein FAM161A
CIDR	SQSTM	SQSTM1	0.056313	0.23	0.561121	0.111557	0.198722	0.0312	0.0099	FALSE	TRUE	TRUE	SQSTM1 ORCA OSIL ORCA OSIL	Sequestosome-1 (EBI3-associated protein of 60 kDa) (EBIAP) (p60) (Phosphotyrosine-independent ligand for the Lck SH2 domain of 62 kDa) (Ubiquitin-binding protein p62)
CIDR	CNTRL	CNTRL	0.055188	0.25	0.7846	0.188729	0.245377	0.0392	0.0081	TRUE	TRUE	TRUE	CNTRL CEP1 CEP110 CEP1 CEP110	Centriolin (Centrosomal protein 1) (Centrosomal protein of 110 kDa) (Cep110)
CIDR	U119B	UNC119B	0.054412	0.46	0.454649	0.16851	0.312399	0.1664	0.0115	TRUE	TRUE	TRUE	UNC119B	Protein unc-119 homolog B
CIDR	NEK1	NEK1	0.0536	0.27	0.592959	0.218156	0.238471	0.0278	0.0083	FALSE	TRUE	TRUE	NEK1 KIAA1901 KIAA1901	Serine/threonine-protein kinase Nek1 (EC 2.7.11.1) (Never in mitosis A-related kinase 1) (NimA-related protein kinase 1) (Renal carcinoma antigen NY-REN-55)
CIDR	ZMY10	ZMYND10	0.051719	0.43	0.437317	0.180906	0.30889	0.1522	0.0091	TRUE	FALSE	TRUE	ZMYND10 BLU LUCA12.4 BLU	Zinc finger MYND domain-containing protein 10 (Protein BLu)
CIDR	TNPO1	TNPO1	0.050953	0.36	0.651214	0.50927	0.28093	0.3321	0.0103	FALSE	TRUE	TRUE	TNPO1 KPNB2 MIP1 TRN KPNB2 MIP1 TRN	Transportin-1 (Importin beta-2) (Karyopherin beta-2) (M9 region interaction protein) (MIP)
CIDR	TEKT2	TEKT2	0.048952	0.36	0.520989	0.225732	0.262662	0.0374	0.0173	TRUE	FALSE	TRUE	TEKT2	Tektin-2 (Tektin-t) (Testicular tektin) (Testicular tektin B1-like protein) (TEKTB1) (Tektin-B1)
CIDR	PNKD	PNKD	0.048936	0.42	0.440601	0.208781	0.298403	0.0988	0.0109	TRUE	TRUE	FALSE	PNKD KIAA1184 MR1 TAHCCP2 FKSG19 UNQ2491/PRO5778 KIAA1184 MR1 TAHCCP2	Probable hydrolase PNKD (EC 3.-.-.-) (Myofibrillogenesis regulator 1) (MR-1) (Paroxysmal nonkinesiogenic dyskinesia protein) (Trans-activated by hepatitis C virus core protein 2)
CIDR	LPCT4	LPCAT4	0.048557	0.41	0.571713	0.287769	0.294057	0.1936	0.0165	TRUE	TRUE	FALSE	LPCAT4 AGPAT7 AYTL3 LPEAT2 AGPAT7 AYTL3 LPEAT2	Lysophospholipid acyltransferase LPCAT4 (1-acylglycerol-3-phosphate O-acyltransferase 7) (1-AGP acyltransferase 7) (1-AGPAT 7) (1-acylglycerophosphocholine O-acyltransferase) (EC 2.3.1.23) (1-acylglycerophosphoserine O-acyltransferase) (EC 2.3.1.n6) (1-alkenylglycerophosphoethanolamine O-acyltransferase) (EC 2.3.1.121) (1-alkylglycerophosphocholine O-acetyltransferase) (EC 2.3.1.67) (Acyltransferase-like 3) (Lysophosphatidylcholine acyltransferase 4) (Lysophosphatidylethanolamine acyltransferase 2) (EC 2.3.1.n7) (Plasmalogen synthase)
CIDR	TBCC1	TBCCD1	0.047932	0.46	0.498029	0.288798	0.317894	0.1631	0.0109	TRUE	TRUE	FALSE	TBCCD1	TBCC domain-containing protein 1
CIDR	ENKD1	ENKD1	0.047296	0.26	0.580107	0.122345	0.21279	0.0362	0.0092	FALSE	TRUE	TRUE	ENKD1 C16orf48 UNQ6410/PRO21183 C16orf48	Enkurin domain-containing protein 1
CIDR	BBS7	BBS7	0.042935	0.46	0.48995	0.271814	0.330842	0.1335	0.0114	FALSE	FALSE	TRUE	BBS7 BBS2L1 BBS2L1	Bardet-Biedl syndrome 7 protein (BBS2-like protein 1)
CIDR	RAB5C	RAB5C	0.042155	0.47	0.450415	0.151055	0.317289	0.1677	0.0166	FALSE	FALSE	FALSE	RAB5C RABL RABL	Ras-related protein Rab-5C (EC 3.6.5.2) (L1880) (RAB5L)
CIDR	RP1	RP1	0.042008	0.26	0.71525	0.14731	0.251543	0.0291	0.0078	TRUE	FALSE	TRUE	RP1 ORP1 ORP1	Oxygen-regulated protein 1 (Retinitis pigmentosa 1 protein) (Retinitis pigmentosa RP1 protein)
CIDR	GCP6	TUBGCP6	0.040958	0.31	0.606354	0.186805	0.269018	0.0336	0.0089	FALSE	TRUE	TRUE	TUBGCP6 GCP6 KIAA1669 GCP6 KIAA1669	Gamma-tubulin complex component 6 (GCP-6)
CIDR	A16L1	ATG16L1	0.040428	0.26	0.516216	0.082113	0.210648	0.0661	0.0125	FALSE	TRUE	TRUE	ATG16L1 APG16L UNQ9393/PRO34307 APG16L	Autophagy-related protein 16-1 (APG16-like 1)
CIDR	TUFT1	TUFT1	0.039813	0.29	0.526634	0.216922	0.229426	0.0406	0.0102	TRUE	TRUE	FALSE	TUFT1	Tuftelin
CIDR	HYLS1	HYLS1	0.038721	0.22	0.601275	0.110276	0.189641	0.0226	0.0085	FALSE	TRUE	TRUE	HYLS1 HLS HLS	Centriolar and ciliogenesis-associated protein HYLS1 (Hydrolethalus syndrome protein 1)
CIDR	LCA5	LCA5	0.038155	0.23	0.522449	0.082592	0.190135	0.0396	0.0098	FALSE	TRUE	TRUE	LCA5 C6orf152 C6orf152	Lebercilin (Leber congenital amaurosis 5 protein)
CIDR	TTC8	TTC8	0.037526	0.43	0.51965	0.233257	0.302731	0.1293	0.0128	FALSE	FALSE	TRUE	TTC8 BBS8 BBS8	Tetratricopeptide repeat protein 8 (TPR repeat protein 8) (Bardet-Biedl syndrome 8 protein)
CIDR	RUVB2	RUVBL2	0.037419	0.41	0.551594	0.273859	0.29552	0.1338	0.0114	FALSE	TRUE	TRUE	RUVBL2 INO80J TIP48 TIP49B CGI-46 INO80J TIP48 TIP49B	RuvB-like 2 (EC 3.6.4.12) (48 kDa TATA box-binding protein-interacting protein) (48 kDa TBP-interacting protein) (51 kDa erythrocyte cytosolic protein) (ECP-51) (INO80 complex subunit J) (Repressing pontin 52) (Reptin 52) (TIP49b) (TIP60-associated protein 54-beta) (TAP54-beta)
CIDR	ALDR	AKR1B1	0.036657	0.39	0.658494	0.417216	0.285773	0.0652	0.0413	TRUE	TRUE	FALSE	AKR1B1 ALDR1 ALR2 ALDR1 ALR2	Aldo-keto reductase family 1 member B1 (EC 1.1.1.300) (EC 1.1.1.372) (EC 1.1.1.54) (Aldehyde reductase) (Aldose reductase) (AR) (EC 1.1.1.21)
CIDR	FURIN	FURIN	0.036276	0.39	0.586392	0.342496	0.292279	0.128	0.0115	TRUE	TRUE	FALSE	FURIN FUR PACE PCSK3 FUR PACE PCSK3	Furin (EC 3.4.21.75) (Dibasic-processing enzyme) (Paired basic amino acid residue-cleaving enzyme) (PACE)
CIDR	NU214	NUP214	0.036127	0.26	0.817784	0.146701	0.247892	0.033	0.0082	FALSE	TRUE	TRUE	NUP214 CAIN CAN KIAA0023 CAIN CAN KIAA0023	Nuclear pore complex protein Nup214 (214 kDa nucleoporin) (Nucleoporin Nup214) (Protein CAN)
CIDR	ARL4C	ARL4C	0.035298	0.44	0.393849	0.100075	0.311481	0.0736	0.0106	TRUE	TRUE	FALSE	ARL4C ARL7 ARL7	ADP-ribosylation factor-like protein 4C (ADP-ribosylation factor-like protein 7) (ADP-ribosylation factor-like protein LAK)
CIDR	TECT2	TCTN2	0.035141	0.33	0.509749	0.225667	0.256042	0.078	0.0138	FALSE	TRUE	TRUE	TCTN2 C12orf38 TECT2 C12orf38 TECT2	Tectonic-2
CIDR	IFTAP	IFTAP	0.03415	0.26	0.606313	0.252138	0.217259	0.0351	0.0099	FALSE	FALSE	TRUE	IFTAP C11orf74 NWC C11orf74 NWC	Intraflagellar transport-associated protein (Protein HEPIS)
CIDR	TULP4	TULP4	0.032284	0.31	0.581384	0.23459	0.268455	0.0316	0.0079	FALSE	TRUE	TRUE	TULP4 KIAA1397 TUBL4 TUSP KIAA1397 TUBL4 TUSP	Tubby-related protein 4 (Tubby superfamily protein) (Tubby-like protein 4)
CIDR	INVS	INVS	0.03176	0.3	0.615716	0.388272	0.249731	0.0919	0.0093	FALSE	TRUE	TRUE	INVS INV NPHP2 INV NPHP2	Inversin (Inversion of embryo turning homolog) (Nephrocystin-2)
CIDR	TEX9	TEX9	0.030563	0.2	0.457761	0.090729	0.174253	0.1196	0.0125	TRUE	FALSE	TRUE	TEX9	Testis-expressed protein 9
CIDR	PLD1	PLD1	0.029162	0.39	0.550657	0.368138	0.306327	0.031	0.0093	TRUE	TRUE	FALSE	PLD1	Phospholipase D1 (PLD 1) (hPLD1) (EC 3.1.4.4) (Choline phosphatase 1) (Phosphatidylcholine-hydrolyzing phospholipase D1)
CIDR	RT29	DAP3	0.027275	0.4	0.490244	0.253187	0.289538	0.0963	0.0181	TRUE	TRUE	FALSE	DAP3 MRPS29 MRPS29	Small ribosomal subunit protein mS29 (28S ribosomal protein S29, mitochondrial) (MRP-S29) (S29mt) (Death-associated protein 3) (DAP-3) (Ionizing radiation resistance conferring protein)
CIDR	DHRS3	DHRS3	0.026601	0.41	0.4533	0.172839	0.299108	0.1113	0.0103	TRUE	TRUE	TRUE	DHRS3 RDH17 SDR16C1 UNQ2424/PRO4983 RDH17 SDR16C1	Short-chain dehydrogenase/reductase 3 (EC 1.1.1.300) (DD83.1) (Retinal short-chain dehydrogenase/reductase 1) (retSDR1) (Retinol dehydrogenase 17) (Short chain dehydrogenase/reductase family 16C member 1)
CIDR	IFT20	IFT20	0.0248	0.39	0.401892	0.071008	0.274672	0.0937	0.0145	FALSE	FALSE	TRUE	IFT20	Intraflagellar transport protein 20 homolog (hIFT20)
CIDR	CSKP	CASK	0.024745	0.33	0.518231	0.1647	0.258815	0.0774	0.0101	FALSE	TRUE	TRUE	CASK LIN2 LIN2	Peripheral plasma membrane protein CASK (hCASK) (EC 2.7.11.1) (Calcium/calmodulin-dependent serine protein kinase) (Protein lin-2 homolog)
CIDR	SDCG8	SDCCAG8	0.024568	0.23	0.639987	0.202531	0.189045	0.0496	0.0093	FALSE	FALSE	TRUE	SDCCAG8 CCCAP NPHP10 HSPC085 CCCAP NPHP10	Serologically defined colon cancer antigen 8 (Antigen NY-CO-8) (Centrosomal colon cancer autoantigen protein) (hCCCAP)
CIDR	ATX10	ATXN10	0.022858	0.4	0.504295	0.284521	0.276545	0.4432	0.0114	FALSE	TRUE	TRUE	ATXN10 SCA10 SCA10	Ataxin-10 (Brain protein E46 homolog) (Spinocerebellar ataxia type 10 protein)
CIDR	FAIM1	FAIM	0.022723	0.42	0.400838	0.074272	0.284949	0.0582	0.0103	TRUE	FALSE	TRUE	FAIM FAIM1 FAIM1	Fas apoptotic inhibitory molecule 1
CIDR	CBPC2	AGBL2	0.022477	0.32	0.585597	0.357148	0.254106	0.0519	0.0089	TRUE	FALSE	TRUE	AGBL2 CCP2 CCP2	Cytosolic carboxypeptidase 2 (EC 3.4.17.-) (ATP/GTP-binding protein-like 2) (Protein deglutamylase CCP2)
CIDR	EGFR	EGFR	0.020404	0.27	0.590729	0.183096	0.233139	0.0373	0.0084	TRUE	TRUE	FALSE	EGFR ERBB ERBB1 HER1 ERBB ERBB1 HER1	Epidermal growth factor receptor (EC 2.7.10.1) (Proto-oncogene c-ErbB-1) (Receptor tyrosine-protein kinase erbB-1)
CIDR	BBIP1	BBIP1	0.020198	0.42	0.449111	0.07856	0.30553	0.0632	0.0118	FALSE	FALSE	TRUE	BBIP1 BBIP10 NCRNA00081 BBIP10 NCRNA00081	BBSome-interacting protein 1 (BBSome-interacting protein of 10 kDa)
CIDR	EF1A1	EEF1A1	0.019821	0.4	0.430116	0.053216	0.295017	0.0864	0.0102	FALSE	TRUE	TRUE	EEF1A1 EEF1A EF1A LENG7 EEF1A EF1A LENG7	Elongation factor 1-alpha 1 (EF-1-alpha-1) (EC 3.6.5.-) (Elongation factor Tu) (EF-Tu) (Eukaryotic elongation factor 1 A-1) (eEF1A-1) (Leukocyte receptor cluster member 7)
CIDR	RFX2	RFX2	0.018987	0.33	0.479873	0.190841	0.249014	0.0882	0.0095	TRUE	FALSE	TRUE	RFX2	DNA-binding protein RFX2 (Regulatory factor X 2)
CIDR	CCD33	CCDC33	0.018526	0.22	0.619553	0.087491	0.184727	0.0305	0.0091	TRUE	FALSE	TRUE	CCDC33	Coiled-coil domain-containing protein 33 (Cancer/testis antigen 61) (CT61)
CIDR	SKP1	SKP1	0.017883	0.37	0.416919	0.093332	0.273239	0.0496	0.0092	FALSE	TRUE	TRUE	SKP1 EMC19 OCP2 SKP1A TCEB1L EMC19 OCP2 SKP1A TCEB1L	S-phase kinase-associated protein 1 (Cyclin-A/CDK2-associated protein p19) (p19A) (Organ of Corti protein 2) (OCP-2) (Organ of Corti protein II) (OCP-II) (RNA polymerase II elongation factor-like protein) (SIII) (Transcription elongation factor B polypeptide 1-like) (p19skp1)
CIDR	CPSF7	CPSF7	0.017724	0.22	0.451824	0.03004	0.181855	0.0728	0.0087	TRUE	TRUE	FALSE	CPSF7	Cleavage and polyadenylation specificity factor subunit 7 (Cleavage and polyadenylation specificity factor 59 kDa subunit) (CPSF 59 kDa subunit) (Cleavage factor Im complex 59 kDa subunit) (CFIm59) (Pre-mRNA cleavage factor Im 59 kDa subunit)
CIDR	NPHP3	NPHP3	0.017402	0.29	0.607555	0.063051	0.242178	0.0361	0.009	FALSE	TRUE	TRUE	NPHP3 KIAA2000 KIAA2000	Nephrocystin-3
CIDR	RAB23	RAB23	0.017299	0.43	0.397511	0.101458	0.292159	0.0862	0.0111	FALSE	FALSE	TRUE	RAB23 HSPC137	Ras-related protein Rab-23
CIDR	IFT81	IFT81	0.016491	0.21	0.507781	0.070016	0.183497	0.045	0.0084	TRUE	FALSE	TRUE	IFT81 CDV1 CDV1	Intraflagellar transport protein 81 homolog (Carnitine deficiency-associated protein expressed in ventricle 1) (CDV-1)
CIDR	AK1BA	AKR1B10	0.016304	0.33	0.652375	0.401251	0.244048	0.0744	0.037	TRUE	TRUE	FALSE	AKR1B10 AKR1B11 AKR1B11	Aldo-keto reductase family 1 member B10 (EC 1.1.1.300) (EC 1.1.1.54) (ARL-1) (Aldose reductase-like) (Aldose reductase-related protein) (ARP) (hARP) (Small intestine reductase) (SI reductase)
CIDR	ODAD1	ODAD1	0.015716	0.2	0.604932	0.203697	0.178	0.0572	0.0105	TRUE	FALSE	TRUE	ODAD1 CCDC114 CCDC114	Outer dynein arm-docking complex subunit 1 (Coiled-coil domain-containing protein 114)
CIDR	ABLM3	ABLIM3	0.015662	0.2	0.473098	0.049222	0.174058	0.0209	0.0079	TRUE	FALSE	TRUE	ABLIM3 KIAA0843 HMFN1661 KIAA0843	Actin-binding LIM protein 3 (abLIM-3) (Actin-binding LIM protein family member 3)
CIDR	XPP3	XPNPEP3	0.015542	0.41	0.444769	0.177445	0.286078	0.1222	0.0108	FALSE	TRUE	TRUE	XPNPEP3	Xaa-Pro aminopeptidase 3 (X-Pro aminopeptidase 3) (EC 3.4.11.9) (Aminopeptidase P3) (APP3)
CIDR	PLK1	PLK1	0.013461	0.35	0.442716	0.095941	0.256786	0.2634	0.0094	FALSE	TRUE	TRUE	PLK1 PLK PLK	Serine/threonine-protein kinase PLK1 (EC 2.7.11.21) (Polo-like kinase 1) (PLK-1) (Serine/threonine-protein kinase 13) (STPK13)
CIDR	MBIP1	MBIP	0.012673	0.22	0.438967	0.049292	0.181576	0.0252	0.0095	TRUE	TRUE	FALSE	MBIP BM-015	MAP3K12-binding inhibitory protein 1 (MAPK upstream kinase-binding inhibitory protein) (MUK-binding inhibitory protein)
CIDR	S22A4	SLC22A4	0.012301	0.4	0.444577	0.13944	0.294017	0.0245	0.0143	TRUE	FALSE	TRUE	SLC22A4 ETT OCTN1 UT2H ETT OCTN1 UT2H	Solute carrier family 22 member 4 (Ergothioneine transporter) (ET transporter) (ETTh) (Organic cation/carnitine transporter 1) (OCTN1)
CIDR	RBG1L	RABGAP1L	0.012229	0.33	0.476141	0.15495	0.252624	0.2035	0.009	TRUE	FALSE	TRUE	RABGAP1L HHL KIAA0471 HHL KIAA0471	Rab GTPase-activating protein 1-like
CIDR	KIF9	KIF9	0.012125	0.28	0.56178	0.256488	0.227305	0.143	0.0158	TRUE	FALSE	TRUE	KIF9	Kinesin-like protein KIF9
CIDR	RSPH3	RSPH3	0.011938	0.2	0.472092	0.066838	0.173712	0.0234	0.0083	TRUE	FALSE	TRUE	RSPH3 RSHL2 RSP3 RSHL2 RSP3	Radial spoke head protein 3 homolog (A-kinase anchor protein RSPH3) (Radial spoke head-like protein 2)
CIDR	CF418	CFAP418	0.011318	0.22	0.548402	0.12852	0.179833	0.0293	0.0103	FALSE	FALSE	TRUE	CFAP418 C8orf37 smalltalk C8orf37 smalltalk	Cilia- and flagella-associated protein 418
CIDR	NDK5	NME5	0.010836	0.26	0.484288	0.052738	0.202452	0.0351	0.0102	TRUE	FALSE	TRUE	NME5	Nucleoside diphosphate kinase homolog 5 (NDK-H 5) (NDP kinase homolog 5) (3'-5' exonuclease NME5) (EC 3.1.-.-) (Inhibitor of p53-induced apoptosis-beta) (IPIA-beta) (Testis-specific nm23 homolog) (nm23-H5)
CIDR	PDE9A	PDE9A	0.010448	0.28	0.58417	0.316901	0.221265	0.112	0.0098	TRUE	TRUE	FALSE	PDE9A	High affinity cGMP-specific 3',5'-cyclic phosphodiesterase 9A (EC 3.1.4.35)
CIDR	IF140	IFT140	0.010328	0.24	0.644843	0.250142	0.217238	0.4333	0.0102	TRUE	TRUE	TRUE	IFT140 KIAA0590 WDTC2 KIAA0590 WDTC2	Intraflagellar transport protein 140 homolog (WD and tetratricopeptide repeats protein 2)
CIDR	TBCD7	TBC1D7	0.009436	0.43	0.4667	0.19547	0.289949	0.0762	0.0112	TRUE	TRUE	TRUE	TBC1D7 TBC7 HSPC239 TBC7	TBC1 domain family member 7 (Cell migration-inducing protein 23)
CIDR	CSN8	COPS8	0.00901	0.21	0.49404	0.048927	0.168727	0.0308	0.0177	FALSE	TRUE	TRUE	COPS8 CSN8 CSN8	COP9 signalosome complex subunit 8 (SGN8) (Signalosome subunit 8) (COP9 homolog) (hCOP9) (JAB1-containing signalosome subunit 8)
CIDR	PRS7	PSMC2	0.008673	0.2	0.526348	0.055941	0.169827	0.0405	0.0095	FALSE	TRUE	TRUE	PSMC2 MSS1 MSS1	26S proteasome regulatory subunit 7 (26S proteasome AAA-ATPase subunit RPT1) (Proteasome 26S subunit ATPase 2)
CIDR	TEKT3	TEKT3	0.008554	0.31	0.533949	0.264975	0.226148	0.0644	0.0118	TRUE	FALSE	TRUE	TEKT3	Tektin-3
CIDR	SPRC	SPARC	0.008374	0.37	0.465196	0.178139	0.262668	0.0339	0.0085	TRUE	TRUE	FALSE	SPARC ON ON	SPARC (Basement-membrane protein 40) (BM-40) (Osteonectin) (ON) (Secreted protein acidic and rich in cysteine)
CIDR	MA1A2	MAN1A2	0.008335	0.34	0.55362	0.331177	0.251914	0.0993	0.0104	TRUE	TRUE	FALSE	MAN1A2 MAN1B MAN1B	Mannosyl-oligosaccharide 1,2-alpha-mannosidase IB (EC 3.2.1.113) (Mannosidase alpha class 1A member 2) (Processing alpha-1,2-mannosidase IB) (Alpha-1,2-mannosidase IB)
CIDR	CP135	CEP135	0.008224	0.24	0.600572	0.1169	0.207517	0.0484	0.0096	FALSE	TRUE	TRUE	CEP135 CEP4 KIAA0635 CEP4 KIAA0635	Centrosomal protein of 135 kDa (Cep135) (Centrosomal protein 4)
CIDR	CHSTE	CHST14	0.007932	0.39	0.508537	0.2259	0.264551	0.1061	0.0098	TRUE	TRUE	FALSE	CHST14 D4ST1 UNQ1925/PRO4400 D4ST1	Carbohydrate sulfotransferase 14 (EC 2.8.2.35) (Dermatan 4-sulfotransferase 1) (D4ST-1) (hD4ST1)
CIDR	NEK10	NEK10	0.007706	0.29	0.593118	0.27635	0.240818	0.0321	0.0084	TRUE	TRUE	FALSE	NEK10	Serine/threonine-protein kinase Nek10 (EC 2.7.11.1) (Never in mitosis A-related kinase 10) (NimA-related protein kinase 10)
CIDR	AMRA1	AMBRA1	0.007255	0.26	0.58198	0.254568	0.222942	0.0366	0.0081	FALSE	TRUE	TRUE	AMBRA1 DCAF3 KIAA1736 DCAF3 KIAA1736	Activating molecule in BECN1-regulated autophagy protein 1 (DDB1- and CUL4-associated factor 3)
CIDR	P66A	GATAD2A	0.007061	0.2	0.507452	0.092587	0.174983	0.0443	0.0093	TRUE	TRUE	FALSE	GATAD2A	Transcriptional repressor p66-alpha (Hp66alpha) (GATA zinc finger domain-containing protein 2A)
CIDR	EXOC3	EXOC3	0.007031	0.29	0.531146	0.225334	0.226675	0.0975	0.0092	FALSE	TRUE	TRUE	EXOC3 SEC6 SEC6L1 SEC6 SEC6L1	Exocyst complex component 3 (Exocyst complex component Sec6)
CIDR	C102A	CCDC102A	0.007028	0.24	0.489565	0.11687	0.187353	0.0215	0.0082	TRUE	TRUE	FALSE	CCDC102A	Coiled-coil domain-containing protein 102A
CIDR	SKT	KIAA1217	0.006878	0.23	0.599669	0.035122	0.211823	0.0243	0.0078	TRUE	TRUE	FALSE	KIAA1217 SKT SKT	Sickle tail protein homolog
CIDR	RAN	RAN	0.006772	0.43	0.398055	0.091979	0.282323	0.0659	0.0093	FALSE	TRUE	TRUE	RAN ARA24 OK/SW-cl.81 ARA24	GTP-binding nuclear protein Ran (EC 3.6.5.-) (Androgen receptor-associated protein 24) (GTPase Ran) (Ras-like protein TC4) (Ras-related nuclear protein)
CIDR	SPAT4	SPATA4	0.00676	0.28	0.461483	0.143822	0.209083	0.0413	0.0094	TRUE	FALSE	TRUE	SPATA4 TSARG2 TSARG2	Spermatogenesis-associated protein 4 (Testis and spermatogenesis cell-related protein 2) (Testis spermatocyte apoptosis-related gene 2 protein)
CIDR	MBOA5	LPCAT3	0.006479	0.36	0.476454	0.253394	0.252754	0.1638	0.0124	TRUE	TRUE	FALSE	LPCAT3 MBOAT5 OACT5 MBOAT5 OACT5	Lysophospholipid acyltransferase 5 (LPLAT 5) (EC 2.3.1.-) (1-acylglycerophosphocholine O-acyltransferase) (EC 2.3.1.23) (1-acylglycerophosphoethanolamine O-acyltransferase) (EC 2.3.1.n7) (1-acylglycerophosphoserine O-acyltransferase) (EC 2.3.1.n6) (Lysophosphatidylcholine acyltransferase) (LPCAT) (Lyso-PC acyltransferase) (Lysophosphatidylcholine acyltransferase 3) (Lyso-PC acyltransferase 3) (Lysophosphatidylserine acyltransferase) (LPSAT) (Lyso-PS acyltransferase) (Membrane-bound O-acyltransferase domain-containing protein 5) (O-acyltransferase domain-containing protein 5)
CIDR	C2D2A	CC2D2A	0.006455	0.25	0.568028	0.176853	0.217688	0.1024	0.0089	TRUE	TRUE	TRUE	CC2D2A KIAA1345 KIAA1345	Coiled-coil and C2 domain-containing protein 2A
CIDR	WDR19	WDR19	0.006409	0.26	0.569956	0.208832	0.228518	0.0988	0.011	TRUE	TRUE	TRUE	WDR19 IFT144 KIAA1638 IFT144 KIAA1638	WD repeat-containing protein 19 (Intraflagellar transport 144 homolog)
CIDR	HS74L	HSPA4L	0.006404	0.3	0.513026	0.260499	0.229698	0.0369	0.0087	FALSE	TRUE	TRUE	HSPA4L APG1 HSPH3 OSP94 APG1 HSPH3 OSP94	Heat shock 70 kDa protein 4L (Heat shock 70-related protein APG-1) (Heat shock protein family H member 3) (Heat-shock protein family A member 4-like protein) (HSPA4-like protein) (Osmotic stress protein 94)
CIDR	AK1BF	AKR1B15	0.006388	0.29	0.446884	0.214652	0.204812	0.0492	0.0103	TRUE	TRUE	FALSE	AKR1B15	Aldo-keto reductase family 1 member B15 (EC 1.1.1.-) (EC 1.1.1.300) (EC 1.1.1.54) (Estradiol 17-beta-dehydrogenase AKR1B15) (Farnesol dehydrogenase) (EC 1.1.1.216) (Testosterone 17beta-dehydrogenase) (EC 1.1.1.64)
CIDR	VPS52	VPS52	0.006363	0.3	0.503651	0.230316	0.23422	0.1655	0.0098	TRUE	TRUE	FALSE	VPS52 SACM2L SACM2L	Vacuolar protein sorting-associated protein 52 homolog (SAC2 suppressor of actin mutations 2-like protein)
CIDR	MBOA2	MBOAT2	0.006294	0.36	0.473678	0.237722	0.25271	0.0604	0.0108	TRUE	TRUE	FALSE	MBOAT2 LPCAT4 OACT2 LPCAT4 OACT2	Lysophospholipid acyltransferase 2 (LPLAT 2) (EC 2.3.1.-) (1-acylglycerophosphate O-acyltransferase MBOAT2) (EC 2.3.1.51) (1-acylglycerophosphocholine O-acyltransferase MBOAT2) (EC 2.3.1.23) (1-acylglycerophosphoethanolamine MBOAT2 O-acyltransferase) (EC 2.3.1.n7) (Lysophosphatidic acid acyltransferase) (LPAAT) (Lyso-PA acyltransferase) (Lysophosphatidylcholine acyltransferase) (LPCAT) (Lyso-PC acyltransferase) (Lysophosphatidylcholine acyltransferase 4) (Lyso-PC acyltransferase 4) (Lysophosphatidylethanolamine acyltransferase) (LPEAT) (Lyso-PE acyltransferase) (Membrane-bound O-acyltransferase domain-containing protein 2) (O-acyltransferase domain-containing protein 2)
CIDR	TULP3	TULP3	0.006183	0.33	0.460872	0.142632	0.233832	0.0972	0.01	TRUE	TRUE	TRUE	TULP3 TUBL3 TUBL3	Tubby-related protein 3 (Tubby-like protein 3)
CIDR	HSP7C	HSPA8	0.006137	0.3	0.482714	0.139827	0.219322	0.136	0.0107	FALSE	TRUE	TRUE	HSPA8 HSC70 HSP73 HSPA10 HSC70 HSP73 HSPA10	Heat shock cognate 71 kDa protein (EC 3.6.4.10) (Heat shock 70 kDa protein 8) (Heat shock protein family A member 8) (Lipopolysaccharide-associated protein 1) (LAP-1) (LPS-associated protein 1)
CIDR	RO60	RO60	0.006027	0.28	0.466063	0.258477	0.208395	0.0895	0.0114	FALSE	TRUE	TRUE	RO60 SSA2 TROVE2 SSA2 TROVE2	RNA-binding protein RO60 (60 kDa SS-A/Ro ribonucleoprotein) (60 kDa Ro protein) (60 kDa ribonucleoprotein Ro) (RoRNP) (Ro 60 kDa autoantigen) (Ro60 autoantigen) (Sjoegren syndrome antigen A2) (Sjoegren syndrome type A antigen) (SS-A) (TROVE domain family member 2)
CIDR	TRI32	TRIM32	0.00597	0.26	0.480139	0.167065	0.212678	0.0487	0.0118	FALSE	TRUE	TRUE	TRIM32 HT2A HT2A	E3 ubiquitin-protein ligase TRIM32 (EC 2.3.2.27) (72 kDa Tat-interacting protein) (RING-type E3 ubiquitin transferase TRIM32) (Tripartite motif-containing protein 32) (Zinc finger protein HT2A)
CIDR	TM209	TMEM209	0.005908	0.27	0.465399	0.148654	0.211998	0.0744	0.009	TRUE	TRUE	FALSE	TMEM209	Transmembrane protein 209
CIDR	MMP14	MMP14	0.005872	0.26	0.467741	0.122364	0.203143	0.172	0.0093	TRUE	TRUE	FALSE	MMP14	Matrix metalloproteinase-14 (MMP-14) (EC 3.4.24.80) (MMP-X1) (Membrane-type matrix metalloproteinase 1) (MT-MMP 1) (MTMMP1) (Membrane-type-1 matrix metalloproteinase) (MT1-MMP) (MT1MMP)
CIDR	MARE2	MAPRE2	0.005871	0.23	0.421259	0.031094	0.17157	0.0476	0.0095	TRUE	FALSE	TRUE	MAPRE2 RP1 RP1	Microtubule-associated protein RP/EB family member 2 (APC-binding protein EB2) (End-binding protein 2) (EB2)
CIDR	FACD2	FANCD2	0.005852	0.26	0.546176	0.240044	0.225502	0.0288	0.0097	TRUE	TRUE	FALSE	FANCD2 FACD FACD	Fanconi anemia group D2 protein (Protein FACD2)
CIDR	RUVB1	RUVBL1	0.005826	0.28	0.448521	0.130153	0.209458	0.072	0.01	FALSE	TRUE	TRUE	RUVBL1 INO80H NMP238 TIP49 TIP49A INO80H NMP238 TIP49 TIP49A	RuvB-like 1 (EC 3.6.4.12) (49 kDa TATA box-binding protein-interacting protein) (49 kDa TBP-interacting protein) (54 kDa erythrocyte cytosolic protein) (ECP-54) (INO80 complex subunit H) (Nuclear matrix protein 238) (NMP 238) (Pontin 52) (TIP49a) (TIP60-associated protein 54-alpha) (TAP54-alpha)
CIDR	MAP1B	MAP1B	0.005822	0.28	0.617296	0.155657	0.261733	0.0229	0.0077	FALSE	TRUE	TRUE	MAP1B	Microtubule-associated protein 1B (MAP-1B) [Cleaved into: MAP1B heavy chain; MAP1 light chain LC1]
CIDR	CKAP5	CKAP5	0.005801	0.24	0.585315	0.048069	0.226388	0.0867	0.0083	FALSE	TRUE	TRUE	CKAP5 KIAA0097 KIAA0097	Cytoskeleton-associated protein 5 (Colonic and hepatic tumor overexpressed gene protein) (Ch-TOG)
CIDR	DDX6	DDX6	0.00578	0.34	0.443696	0.194917	0.243737	0.1326	0.0111	FALSE	TRUE	TRUE	DDX6 HLR2 RCK HLR2 RCK	Probable ATP-dependent RNA helicase DDX6 (EC 3.6.4.13) (ATP-dependent RNA helicase p54) (DEAD box protein 6) (Oncogene RCK)
CIDR	EXOC6	EXOC6	0.005779	0.25	0.488831	0.129002	0.205284	0.0407	0.0108	FALSE	TRUE	TRUE	EXOC6 SEC15A SEC15L SEC15L1 SEC15A SEC15L SEC15L1	Exocyst complex component 6 (Exocyst complex component Sec15A) (SEC15-like protein 1)
CIDR	CTC1	CTC1	0.005767	0.25	0.532605	0.162023	0.212429	0.4897	0.0089	TRUE	TRUE	FALSE	CTC1 C17orf68 C17orf68	CST complex subunit CTC1 (Conserved telomere maintenance component 1) (HBV DNAPTP1-transactivated protein B)
CIDR	RGS12	RGS12	0.00575	0.22	0.530012	0.083597	0.198628	0.0364	0.008	TRUE	TRUE	FALSE	RGS12	Regulator of G-protein signaling 12 (RGS12)
CIDR	U119A	UNC119	0.005749	0.43	0.401241	0.105338	0.27113	0.1226	0.0106	TRUE	TRUE	FALSE	UNC119 RG4 RG4	Protein unc-119 homolog A (Retinal protein 4) (hRG4)
CIDR	CC14A	CDC14A	0.005741	0.28	0.464668	0.096431	0.216438	0.0384	0.0083	TRUE	FALSE	TRUE	CDC14A	Dual specificity protein phosphatase CDC14A (EC 3.1.3.16) (EC 3.1.3.48) (CDC14 cell division cycle 14 homolog A)
CIDR	VANG2	VANGL2	0.005735	0.34	0.441009	0.10476	0.243208	0.0898	0.0095	FALSE	TRUE	TRUE	VANGL2 KIAA1215 STB1 KIAA1215 STB1	Vang-like protein 2 (Loop-tail protein 1 homolog) (Strabismus 1) (Van Gogh-like protein 2)
CIDR	VATD	ATP6V1D	0.005733	0.27	0.412765	0.087842	0.194192	0.0584	0.0128	FALSE	TRUE	TRUE	ATP6V1D ATP6M VATD ATP6M VATD	V-type proton ATPase subunit D (V-ATPase subunit D) (V-ATPase 28 kDa accessory protein) (Vacuolar proton pump subunit D)
CIDR	RA54B	RAD54B	0.005706	0.3	0.496855	0.068362	0.235062	0.1107	0.0089	TRUE	TRUE	FALSE	RAD54B	DNA repair and recombination protein RAD54B (EC 3.6.4.-) (RAD54 homolog B)
CIDR	SPEF2	SPEF2	0.005706	0.29	0.576346	0.014858	0.253172	0.0292	0.0079	TRUE	FALSE	TRUE	SPEF2 KIAA1770 KPL2 KIAA1770 KPL2	Sperm flagellar protein 2 (Protein KPL2)
CIDR	MOK	MOK	0.005703	0.38	0.431585	0.128225	0.262698	0.1185	0.0093	TRUE	FALSE	TRUE	MOK RAGE RAGE1 RAGE RAGE1	MAPK/MAK/MRK overlapping kinase (EC 2.7.11.22) (MOK protein kinase) (Renal tumor antigen 1) (RAGE-1)
CIDR	KAP0	PRKAR1A	0.005689	0.21	0.432445	0.018717	0.168871	0.0288	0.0091	FALSE	TRUE	TRUE	PRKAR1A PKR1 PRKAR1 TSE1 PKR1 PRKAR1 TSE1	cAMP-dependent protein kinase type I-alpha regulatory subunit (Tissue-specific extinguisher 1) (TSE1)
CIDR	IFT27	IFT27	0.005672	0.42	0.399194	0.113066	0.270929	0.094	0.0109	FALSE	FALSE	TRUE	IFT27 RABL4 RAYL RABL4 RAYL	Intraflagellar transport protein 27 homolog (Putative GTP-binding protein RAY-like) (Rab-like protein 4)
CIDR	S2529	SLC25A29	0.005672	0.39	0.413744	0.161892	0.264459	0.2107	0.0123	TRUE	TRUE	FALSE	SLC25A29 C14orf69 ORNT3 C14orf69 ORNT3	Mitochondrial basic amino acids transporter (Carnitine/acylcarnitine translocase-like) (CACT-like) (Mitochondrial carnitine/acylcarnitine carrier protein CACL) (Mitochondrial ornithine transporter 3) (Solute carrier family 25 member 29)
CIDR	HPBP1	HSPBP1	0.005668	0.42	0.415797	0.147411	0.272842	0.1185	0.0106	FALSE	TRUE	TRUE	HSPBP1 HSPBP PP1845 HSPBP	Hsp70-binding protein 1 (HspBP1) (Heat shock protein-binding protein 1) (Hsp70-binding protein 2) (HspBP2) (Hsp70-interacting protein 1) (Hsp70-interacting protein 2)
CIDR	DNJA1	DNAJA1	0.005664	0.35	0.424558	0.082431	0.240699	0.0654	0.0103	FALSE	TRUE	TRUE	DNAJA1 DNAJ2 HDJ2 HSJ2 HSPF4 DNAJ2 HDJ2 HSJ2 HSPF4	DnaJ homolog subfamily A member 1 (DnaJ protein homolog 2) (HSDJ) (Heat shock 40 kDa protein 4) (Heat shock protein J2) (HSJ-2) (Human DnaJ protein 2) (hDj-2)
CIDR	ACTZ	ACTR1A	0.005651	0.39	0.429189	0.139383	0.265172	0.0988	0.011	FALSE	TRUE	TRUE	ACTR1A CTRN1 CTRN1	Alpha-centractin (Centractin) (ARP1) (Actin-RPV) (Centrosome-associated actin homolog)
CIDR	TBA1C	TUBA1C	0.005634	0.38	0.435981	0.164263	0.264057	0.133	0.0107	FALSE	TRUE	TRUE	TUBA1C TUBA6 TUBA6	Tubulin alpha-1C chain (EC 3.6.5.-) (Alpha-tubulin 6) (Tubulin alpha-6 chain) [Cleaved into: Detyrosinated tubulin alpha-1C chain]
CIDR	MNS1	MNS1	0.005621	0.22	0.446066	0.005621	0.176347	0.1697	0.0098	TRUE	FALSE	TRUE	MNS1	Meiosis-specific nuclear structural protein 1
CIDR	PI3R4	PIK3R4	0.00561	0.29	0.537718	0.156206	0.240562	0.0394	0.0132	FALSE	TRUE	TRUE	PIK3R4 VPS15 VPS15	Phosphoinositide 3-kinase regulatory subunit 4 (PI3-kinase regulatory subunit 4) (EC 2.7.11.1) (PI3-kinase p150 subunit) (Phosphoinositide 3-kinase adaptor protein)
CIDR	ADIP	SSX2IP	0.005604	0.19	0.457096	0.025188	0.163209	0.0248	0.008	TRUE	FALSE	TRUE	SSX2IP KIAA0923 KIAA0923	Afadin- and alpha-actinin-binding protein (ADIP) (Afadin DIL domain-interacting protein) (SSX2-interacting protein)
CIDR	OFD1	OFD1	0.005571	0.2	0.499959	0.05487	0.182668	0.0416	0.0084	FALSE	TRUE	TRUE	OFD1 CXorf5 CXorf5	Centriole and centriolar satellite protein OFD1 (Oral-facial-digital syndrome 1 protein) (Protein 71-7A)
CIDR	GCP2	TUBGCP2	0.005564	0.27	0.489657	0.137578	0.213196	0.1297	0.0103	FALSE	TRUE	TRUE	TUBGCP2 GCP2 GCP2	Gamma-tubulin complex component 2 (GCP-2) (hGCP2) (Gamma-ring complex protein 103 kDa) (h103p) (hGrip103) (Spindle pole body protein Spc97 homolog) (hSpc97)
CIDR	RFX3	RFX3	0.005563	0.29	0.475975	0.133714	0.222938	0.0756	0.0094	FALSE	TRUE	TRUE	RFX3	Transcription factor RFX3 (Regulatory factor X 3)
CIDR	RAB7B	RAB7B	0.005526	0.36	0.395218	0.073444	0.246752	0.0554	0.0109	FALSE	FALSE	FALSE	RAB7B	Ras-related protein Rab-7b
CIDR	MGAT1	MGAT1	0.005524	0.3	0.434255	0.187826	0.216257	0.0365	0.0095	TRUE	TRUE	FALSE	MGAT1 GGNT1 GLCT1 GLYT1 MGAT GGNT1 GLCT1 GLYT1 MGAT	Alpha-1,3-mannosyl-glycoprotein 2-beta-N-acetylglucosaminyltransferase (EC 2.4.1.101) (N-glycosyl-oligosaccharide-glycoprotein N-acetylglucosaminyltransferase I) (GNT-I) (GlcNAc-T I)
CIDR	BBS2	BBS2	0.005517	0.33	0.468983	0.077653	0.251822	0.0799	0.0106	FALSE	FALSE	TRUE	BBS2	Bardet-Biedl syndrome 2 protein
CIDR	ELMD2	ELMOD2	0.005516	0.32	0.410416	0.133755	0.218311	0.0814	0.0124	TRUE	FALSE	TRUE	ELMOD2	ELMO domain-containing protein 2
CIDR	CMA1A	CIMAP1A	0.005512	0.21	0.402749	0.030153	0.165765	0.023	0.0088	TRUE	FALSE	TRUE	CIMAP1A ODF3 SHIPPO1 TISP50 ODF3 SHIPPO1 TISP50	Ciliary microtubule associated protein 1A (Outer dense fiber of sperm tails protein 3) (Outer dense fiber protein 3) (Sperm tail protein SHIPPO 1) (Transcript induced in spermiogenesis protein 50)
CIDR	ADCY6	ADCY6	0.005509	0.31	0.516778	0.106474	0.251891	0.0406	0.01	TRUE	FALSE	TRUE	ADCY6 KIAA0422 KIAA0422	Adenylate cyclase type 6 (EC 4.6.1.1) (ATP pyrophosphate-lyase 6) (Adenylate cyclase type VI) (Adenylyl cyclase 6) (Ca(2+)-inhibitable adenylyl cyclase)
CIDR	SNP29	SNAP29	0.005494	0.36	0.396241	0.063279	0.242452	0.0773	0.0108	FALSE	TRUE	TRUE	SNAP29	Synaptosomal-associated protein 29 (SNAP-29) (Soluble 29 kDa NSF attachment protein) (Vesicle-membrane fusion protein SNAP-29)
CIDR	CERKL	CERKL	0.005485	0.31	0.441795	0.128464	0.225823	0.0671	0.011	TRUE	FALSE	TRUE	CERKL	Ceramide kinase-like protein
CIDR	ECHA	HADHA	0.005449	0.31	0.47242	0.234211	0.233537	0.3007	0.0102	TRUE	TRUE	FALSE	HADHA HADH HADH	Trifunctional enzyme subunit alpha, mitochondrial (78 kDa gastrin-binding protein) (Monolysocardiolipin acyltransferase) (EC 2.3.1.-) (TP-alpha) [Includes: Long-chain enoyl-CoA hydratase (EC 4.2.1.17); Long chain 3-hydroxyacyl-CoA dehydrogenase (EC 1.1.1.211)]
CIDR	TTLL6	TTLL6	0.005449	0.28	0.484052	0.109168	0.219831	0.0352	0.0084	TRUE	FALSE	TRUE	TTLL6 TTL.6 TTL.6	Tubulin polyglutamylase TTLL6 (EC 6.3.2.-) (Protein polyglutamylase TTLL6) (Tubulin--tyrosine ligase-like protein 6)
CIDR	SCLT1	SCLT1	0.005449	0.23	0.463474	0.005449	0.192521	0.0672	0.0091	TRUE	FALSE	TRUE	SCLT1 SAP1 SAP1	Sodium channel and clathrin linker 1 (Sodium channel-associated protein 1)
CIDR	RIBC2	RIBC2	0.005446	0.24	0.420958	0.047771	0.183622	0.1094	0.0094	TRUE	FALSE	TRUE	RIBC2 C22orf11 C22orf11	RIB43A-like with coiled-coils protein 2
CIDR	DRC4	GAS8	0.005445	0.19	0.431082	0.068052	0.164004	0.1448	0.0099	FALSE	TRUE	TRUE	GAS8 DRC4 GAS11 DRC4 GAS11	Dynein regulatory complex subunit 4 (Growth arrest-specific protein 11) (GAS-11) (Growth arrest-specific protein 8) (GAS-8)
CIDR	STIL	STIL	0.005441	0.23	0.524752	0.005441	0.20496	0.0271	0.0079	FALSE	TRUE	TRUE	STIL SIL SIL	SCL-interrupting locus protein (TAL-1-interrupting locus protein)
CIDR	IFT80	IFT80	0.005385	0.28	0.468895	0.02322	0.214795	0.0429	0.0135	TRUE	FALSE	TRUE	IFT80 KIAA1374 WDR56 KIAA1374 WDR56	Intraflagellar transport protein 80 homolog (WD repeat-containing protein 56)
CIDR	TBB2A	TUBB2A	0.005373	0.43	0.423667	0.138707	0.294421	0.0495	0.0113	FALSE	TRUE	TRUE	TUBB2A TUBB2 TUBB2	Tubulin beta-2A chain (Tubulin beta class IIa)
CIDR	ANXA1	ANXA1	0.005341	0.38	0.409855	0.006638	0.256277	0.0339	0.0091	FALSE	TRUE	TRUE	ANXA1 ANX1 LPC1 ANX1 LPC1	Annexin A1 (Annexin I) (Annexin-1) (Calpactin II) (Calpactin-2) (Chromobindin-9) (Lipocortin I) (Phospholipase A2 inhibitory protein) (p35) [Cleaved into: Annexin Ac2-26]
CIDR	WDR35	WDR35	0.005338	0.27	0.510486	0.063861	0.219026	0.0559	0.0101	TRUE	TRUE	TRUE	WDR35 IFT121 KIAA1336 IFT121 KIAA1336	WD repeat-containing protein 35 (Intraflagellar transport protein 121 homolog)
CIDR	KATL2	KATNAL2	0.005323	0.25	0.436045	0.005323	0.188205	0.0272	0.0081	TRUE	FALSE	TRUE	KATNAL2	Katanin p60 ATPase-containing subunit A-like 2 (Katanin p60 subunit A-like 2) (EC 5.6.1.1) (p60 katanin-like 2)
CIDR	STK16	STK16	0.00529	0.38	0.40261	0.061096	0.253348	0.0458	0.0098	TRUE	TRUE	FALSE	STK16 MPSK1 PKL12 TSF1 MPSK1 PKL12 TSF1	Serine/threonine-protein kinase 16 (EC 2.7.11.1) (Myristoylated and palmitoylated serine/threonine-protein kinase) (MPSK) (Protein kinase PKL12) (TGF-beta-stimulated factor 1) (TSF-1) (Tyrosine-protein kinase STK16) (EC 2.7.10.2) (hPSK)
CIDR	LRC23	LRRC23	0.005283	0.36	0.395009	0.145138	0.228179	0.184	0.0114	TRUE	FALSE	TRUE	LRRC23 LRPB7 LRPB7	Leucine-rich repeat-containing protein 23 (Leucine-rich protein B7)
CIDR	STK33	STK33	0.00528	0.23	0.429145	0.00528	0.181404	0.0307	0.0083	TRUE	FALSE	TRUE	STK33	Serine/threonine-protein kinase 33 (EC 2.7.11.1)
CIDR	IFT52	IFT52	0.005271	0.33	0.420663	0.130609	0.242405	0.0307	0.0089	FALSE	FALSE	TRUE	IFT52 C20orf9 NGD5 CGI-53 C20orf9 NGD5	Intraflagellar transport protein 52 homolog (Protein NGD5 homolog)
CIDR	HS71L	HSPA1L	0.005261	0.33	0.448919	0.005261	0.237862	0.1122	0.01	FALSE	TRUE	TRUE	HSPA1L	Heat shock 70 kDa protein 1-like (Heat shock 70 kDa protein 1L) (Heat shock 70 kDa protein 1-Hom) (HSP70-Hom) (Heat shock protein family A member 1L)
CIDR	TBB5	TUBB	0.005225	0.45	0.416847	0.113747	0.309009	0.0519	0.0104	FALSE	TRUE	TRUE	TUBB TUBB5 OK/SW-cl.56 TUBB5	Tubulin beta chain (Tubulin beta-5 chain)
CIDR	GLI2	GLI2	0.005201	0.22	0.536064	0.005201	0.206211	0.0246	0.0077	TRUE	FALSE	TRUE	GLI2 THP THP	Zinc finger protein GLI2 (GLI family zinc finger protein 2) (Tax helper protein)
CIDR	NEK4	NEK4	0.005194	0.28	0.46927	0.088648	0.223205	0.0401	0.0083	FALSE	TRUE	TRUE	NEK4 STK2 STK2	Serine/threonine-protein kinase Nek4 (EC 2.7.11.1) (Never in mitosis A-related kinase 4) (NimA-related protein kinase 4) (Serine/threonine-protein kinase 2) (Serine/threonine-protein kinase NRK2)
CIDR	R10B2	RSPH10B2	0.005171	0.28	0.463126	0.072498	0.219709	0.1079	0.0097	TRUE	FALSE	TRUE	RSPH10B2	Radial spoke head 10 homolog B2
CIDR	CCD30	CCDC30	0.005164	0.22	0.458277	0.005164	0.185908	0.0371	0.008	FALSE	FALSE	FALSE	CCDC30 PFDN6L PFDN6L	Coiled-coil domain-containing protein 30 (Prefoldin subunit 6-like protein)
CIDR	TBA1A	TUBA1A	0.005091	0.33	0.412711	0.075451	0.233203	0.0984	0.0116	FALSE	TRUE	TRUE	TUBA1A TUBA3 TUBA3	Tubulin alpha-1A chain (EC 3.6.5.-) (Alpha-tubulin 3) (Tubulin B-alpha-1) (Tubulin alpha-3 chain) [Cleaved into: Detyrosinated tubulin alpha-1A chain]
CIDR	DRC8	EFCAB2	0.005091	0.29	0.368627	0.005091	0.212459	0.0558	0.0088	TRUE	FALSE	TRUE	EFCAB2 DRC8 DRC8	Dynein regulatory complex protein 8 (EF-hand calcium-binding domain-containing protein 2)
CIDR	DNJA4	DNAJA4	0.00504	0.29	0.405204	0.050385	0.202462	0.0535	0.0111	FALSE	TRUE	TRUE	DNAJA4	DnaJ homolog subfamily A member 4
CIDR	BCL7A	BCL7A	0.005037	0.31	0.346091	0.005037	0.218464	0.0255	0.0086	TRUE	TRUE	FALSE	BCL7A	B-cell CLL/lymphoma 7 protein family member A
CIDR	S27A2	SLC27A2	0.005015	0.36	0.432854	0.076284	0.249653	0.3154	0.01	TRUE	FALSE	TRUE	SLC27A2 ACSVL1 FACVL1 FATP2 VLACS ACSVL1 FACVL1 FATP2 VLACS	Long-chain fatty acid transport protein 2 (Arachidonate--CoA ligase) (EC 6.2.1.15) (Fatty acid transport protein 2) (FATP-2) (Fatty-acid-coenzyme A ligase, very long-chain 1) (Long-chain-fatty-acid--CoA ligase) (EC 6.2.1.3) (Phytanate--CoA ligase) (EC 6.2.1.24) (Solute carrier family 27 member 2) (THCA-CoA ligase) (EC 6.2.1.7) (Very long-chain acyl-CoA synthetase) (VLACS) (VLCS) (EC 6.2.1.-) (Very long-chain-fatty-acid-CoA ligase)
CIDR	TBA1B	TUBA1B	0.005015	0.34	0.408502	0.073074	0.242741	0.0748	0.0111	FALSE	TRUE	TRUE	TUBA1B	Tubulin alpha-1B chain (EC 3.6.5.-) (Alpha-tubulin ubiquitous) (Tubulin K-alpha-1) (Tubulin alpha-ubiquitous chain) [Cleaved into: Detyrosinated tubulin alpha-1B chain]
CIDR	ARL6	ARL6	0.005005	0.38	0.369901	0.005005	0.244269	0.0618	0.0104	FALSE	FALSE	TRUE	ARL6 BBS3 BBS3	ADP-ribosylation factor-like protein 6 (Bardet-Biedl syndrome 3 protein)
CIDR	TBA4A	TUBA4A	0.005002	0.35	0.409957	0.005002	0.244968	0.0559	0.0095	FALSE	TRUE	TRUE	TUBA4A TUBA1 TUBA1	Tubulin alpha-4A chain (EC 3.6.5.-) (Alpha-tubulin 1) (Testis-specific alpha-tubulin) (Tubulin H2-alpha) (Tubulin alpha-1 chain)
CIDR	MEST	MEST	0.004963	0.31	0.392145	0.004963	0.209337	0.0675	0.0094	TRUE	TRUE	FALSE	MEST PEG1 PEG1	Mesoderm-specific transcript homolog protein (EC 3.-.-.-) (Paternally-expressed gene 1 protein)
CIDR	TECT1	TCTN1	0.004959	0.21	0.427243	0.014636	0.174572	0.0318	0.0102	FALSE	TRUE	TRUE	TCTN1 TECT1 UNQ9369/PRO34160 TECT1	Tectonic-1
CIDR	CE290	CEP290	0.004914	0.25	0.579414	0.004914	0.239103	0.0371	0.0079	FALSE	TRUE	TRUE	CEP290 BBS14 KIAA0373 NPHP6 BBS14 KIAA0373 NPHP6	Centrosomal protein of 290 kDa (Cep290) (Bardet-Biedl syndrome 14 protein) (Cancer/testis antigen 87) (CT87) (Nephrocystin-6) (Tumor antigen se2-2)
CIDR	RBMS2	RBMS2	0.004912	0.2	0.400234	0.025327	0.162531	0.0442	0.0089	TRUE	TRUE	FALSE	RBMS2 SCR3 SCR3	RNA-binding motif, single-stranded-interacting protein 2 (Suppressor of CDC2 with RNA-binding motif 3)
CIDR	RAB5B	RAB5B	0.004865	0.41	0.362928	0.004865	0.26987	0.099	0.0103	FALSE	FALSE	FALSE	RAB5B	Ras-related protein Rab-5B (EC 3.6.5.2)
CIDR	CLUA1	CLUAP1	0.004862	0.22	0.382212	0.004862	0.166595	0.0353	0.0107	FALSE	FALSE	TRUE	CLUAP1 KIAA0643 KIAA0643	Clusterin-associated protein 1 (Qilin)
CIDR	SC6A4	SLC6A4	0.00486	0.32	0.420364	0.00486	0.227255	0.064	0.0099	TRUE	TRUE	TRUE	SLC6A4 HTT SERT HTT SERT	Sodium-dependent serotonin transporter (SERT) (5HT transporter) (5HTT) (Solute carrier family 6 member 4)
CIDR	NUP93	NUP93	0.00486	0.21	0.450222	0.00486	0.179661	0.0357	0.0088	FALSE	TRUE	TRUE	NUP93 KIAA0095 KIAA0095	Nuclear pore complex protein Nup93 (93 kDa nucleoporin) (Nucleoporin Nup93)
CIDR	RAB34	RAB34	0.004846	0.32	0.374447	0.004846	0.210301	0.0714	0.0099	FALSE	TRUE	FALSE	RAB34 RAB39 RAH RAB39 RAH	Ras-related protein Rab-34 (Ras-related protein Rab-39) (Ras-related protein Rah)
CIDR	EZRI	EZR	0.00484	0.23	0.420906	0.009287	0.18022	0.0876	0.0086	FALSE	TRUE	TRUE	EZR VIL2 VIL2	Ezrin (Cytovillin) (Villin-2) (p81)
CIDR	B9D1	B9D1	0.004831	0.34	0.360664	0.004831	0.230728	0.0302	0.0113	FALSE	TRUE	TRUE	B9D1 MKSR1 MKSR1	B9 domain-containing protein 1 (MKS1-related protein 1)
CIDR	IQCB1	IQCB1	0.004799	0.2	0.420519	0.004799	0.166357	0.0407	0.0092	FALSE	TRUE	TRUE	IQCB1 KIAA0036 NPHP5 OK/SW-cl.85 KIAA0036 NPHP5	IQ calmodulin-binding motif-containing protein 1 (Nephrocystin-5) (p53 and DNA damage-regulated IQ motif protein) (PIQ)
CIDR	PFKAM	PFKM	0.004793	0.31	0.442379	0.004793	0.231643	0.028	0.0088	FALSE	TRUE	TRUE	PFKM PFKX PFKX	ATP-dependent 6-phosphofructokinase, muscle type (ATP-PFK) (PFK-M) (EC 2.7.1.11) (6-phosphofructokinase type A) (Phosphofructo-1-kinase isozyme A) (PFK-A) (Phosphohexokinase)
CIDR	CLH1	CLTC	0.004786	0.25	0.523566	0.004786	0.225986	0.1529	0.0087	FALSE	TRUE	TRUE	CLTC CLH17 CLTCL2 KIAA0034 CLH17 CLTCL2 KIAA0034	Clathrin heavy chain 1 (Clathrin heavy chain on chromosome 17) (CLH-17)
CIDR	RAB10	RAB10	0.004779	0.35	0.361377	0.004779	0.237918	0.0369	0.0096	FALSE	TRUE	TRUE	RAB10	Ras-related protein Rab-10 (EC 3.6.5.2)
CIDR	GELS	GSN	0.00477	0.28	0.441426	0.00477	0.220493	0.0427	0.0098	FALSE	TRUE	TRUE	GSN	Gelsolin (AGEL) (Actin-depolymerizing factor) (ADF) (Brevin)
CIDR	RAB8A	RAB8A	0.004766	0.34	0.362093	0.004766	0.234038	0.0604	0.0099	FALSE	TRUE	TRUE	RAB8A MEL RAB8 MEL RAB8	Ras-related protein Rab-8A (EC 3.6.5.2) (Oncogene c-mel)
CIDR	DAAM1	DAAM1	0.004766	0.22	0.469686	0.004766	0.189093	0.0773	0.0084	FALSE	TRUE	TRUE	DAAM1 KIAA0666 KIAA0666	Disheveled-associated activator of morphogenesis 1
CIDR	UBE3C	UBE3C	0.004751	0.25	0.46788	0.004751	0.205154	0.039	0.0109	TRUE	TRUE	FALSE	UBE3C KIAA0010 KIAA10 KIAA0010 KIAA10	Ubiquitin-protein ligase E3C (EC 2.3.2.26) (HECT-type ubiquitin transferase E3C) (Homologous to E6AP carboxyl terminus homologous protein 2) (HectH2) (RTA-associated ubiquitin ligase) (RAUL)
CIDR	CNKR3	CNKSR3	0.00474	0.25	0.412205	0.00474	0.193327	0.0454	0.0084	TRUE	TRUE	FALSE	CNKSR3 MAGI1 MAGI1	Connector enhancer of kinase suppressor of ras 3 (Connector enhancer of KSR 3) (CNK homolog protein 3) (CNK3) (CNKSR family member 3) (Maguin-like protein)
CIDR	RAB7A	RAB7A	0.004669	0.28	0.357336	0.004669	0.20619	0.0419	0.0088	FALSE	FALSE	FALSE	RAB7A RAB7 RAB7	Ras-related protein Rab-7a (EC 3.6.5.2)
CIDR	POC1A	POC1A	0.00465	0.27	0.387306	0.00465	0.19143	0.0813	0.0094	TRUE	FALSE	TRUE	POC1A WDR51A WDR51A	POC1 centriolar protein homolog A (Pix2) (Proteome of centriole protein 1A) (WD repeat-containing protein 51A)
CIDR	STIP1	STIP1	0.004631	0.22	0.404996	0.004631	0.1702	0.054	0.0089	TRUE	TRUE	FALSE	STIP1	Stress-induced-phosphoprotein 1 (STI1) (Hsc70/Hsp90-organizing protein) (Hop) (Renal carcinoma antigen NY-REN-11) (Transformation-sensitive protein IEF SSP 3521)
CIDR	ERBB2	ERBB2	0.004619	0.22	0.475509	0.004619	0.196949	0.0308	0.0081	TRUE	TRUE	FALSE	ERBB2 HER2 MLN19 NEU NGL HER2 MLN19 NEU NGL	Receptor tyrosine-protein kinase erbB-2 (EC 2.7.10.1) (Metastatic lymph node gene 19 protein) (MLN 19) (Proto-oncogene Neu) (Proto-oncogene c-ErbB-2) (Tyrosine kinase-type cell surface receptor HER2) (p185erbB2) (CD antigen CD340)
CIDR	CCD39	CCDC39	0.004619	0.21	0.442987	0.004619	0.179979	0.0567	0.0089	TRUE	FALSE	TRUE	CCDC39	Coiled-coil domain-containing protein 39
CIDR	MARE1	MAPRE1	0.004618	0.29	0.364551	0.004618	0.200213	0.0517	0.0087	FALSE	TRUE	TRUE	MAPRE1	Microtubule-associated protein RP/EB family member 1 (APC-binding protein EB1) (End-binding protein 1) (EB1)
CIDR	RB27A	RAB27A	0.004594	0.34	0.355894	0.004594	0.226296	0.0306	0.0082	TRUE	FALSE	TRUE	RAB27A RAB27 RAB27	Ras-related protein Rab-27A (Rab-27) (EC 3.6.5.2) (GTP-binding protein Ram)
CIDR	ADCY5	ADCY5	0.004575	0.25	0.46091	0.004575	0.208927	0.0352	0.0094	TRUE	FALSE	TRUE	ADCY5	Adenylate cyclase type 5 (EC 4.6.1.1) (ATP pyrophosphate-lyase 5) (Adenylate cyclase type V) (Adenylyl cyclase 5) (AC5)
CIDR	ENPL	HSP90B1	0.004551	0.22	0.42615	0.004551	0.185857	0.0239	0.0088	FALSE	TRUE	TRUE	HSP90B1 GRP94 HSPC4 TRA1 GRP94 HSPC4 TRA1	Endoplasmin (94 kDa glucose-regulated protein) (GRP-94) (Heat shock protein 90 kDa beta member 1) (Heat shock protein family C member 4) (Tumor rejection antigen 1) (gp96 homolog)
CIDR	TCPQ	CCT8	0.00452	0.3	0.397293	0.00452	0.213157	0.0402	0.0094	FALSE	TRUE	TRUE	CCT8 C21orf112 CCTQ KIAA0002 C21orf112 CCTQ KIAA0002	T-complex protein 1 subunit theta (TCP-1-theta) (CCT-theta) (Chaperonin containing T-complex polypeptide 1 subunit 8) (Renal carcinoma antigen NY-REN-15)
CIDR	TBE	TUBE1	0.004508	0.3	0.389414	0.004508	0.225383	0.0799	0.0098	TRUE	FALSE	TRUE	TUBE1 TUBE TUBE	Tubulin epsilon chain (Epsilon-tubulin)
CIDR	NUBP2	NUBP2	0.004442	0.31	0.356181	0.004442	0.208718	0.0571	0.0112	TRUE	TRUE	TRUE	NUBP2	Cytosolic Fe-S cluster assembly factor NUBP2 (Nucleotide-binding protein 2) (NBP 2)
CIDR	RAB5A	RAB5A	0	0.36	0	0	0.235011	0.0717	0.0105	FALSE	FALSE	FALSE	RAB5A RAB5 RAB5	Ras-related protein Rab-5A (EC 3.6.5.2)
CIDR	S61A2	SEC61A2	0	0.31	0	0	0.228819	0.0186	0.0085	FALSE	TRUE	TRUE	SEC61A2	Protein transport protein Sec61 subunit alpha isoform 2 (Sec61 alpha-2)
CIDR	TBB2B	TUBB2B	0	0.31	0	0	0.217643	0.05	0.0092	FALSE	TRUE	TRUE	TUBB2B	Tubulin beta-2B chain
CIDR	SCMC3	SLC25A23	0	0.3	0	0	0.216352	0.0574	0.0087	TRUE	TRUE	FALSE	SLC25A23 APC2 MCSC2 SCAMC3 APC2 MCSC2 SCAMC3	Mitochondrial adenyl nucleotide antiporter SLC25A23 (Mitochondrial ATP-Mg/Pi carrier protein 2) (Short calcium-binding mitochondrial carrier protein 3) (SCaMC-3) (Solute carrier family 25 member 23)
CIDR	TBB3	TUBB3	0	0.3	0	0	0.219244	0.066	0.0093	FALSE	TRUE	TRUE	TUBB3 TUBB4 TUBB4	Tubulin beta-3 chain (Tubulin beta-4 chain) (Tubulin beta-III)
CIDR	CDK1	CDK1	0	0.29	0	0	0.200569	0.0844	0.0098	FALSE	TRUE	TRUE	CDK1 CDC2 CDC28A CDKN1 P34CDC2 CDC2 CDC28A CDKN1 P34CDC2	Cyclin-dependent kinase 1 (CDK1) (EC 2.7.11.22) (EC 2.7.11.23) (Cell division control protein 2 homolog) (Cell division protein kinase 1) (p34 protein kinase)
CIDR	CAV1	CAV1	0	0.28	0	0	0.187761	0.0399	0.0095	FALSE	TRUE	TRUE	CAV1 CAV CAV	Caveolin-1
CIDR	LIS1	PAFAH1B1	0	0.28	0	0	0.203608	0.0677	0.0095	FALSE	TRUE	TRUE	PAFAH1B1 LIS1 MDCR MDS PAFAHA LIS1 MDCR MDS PAFAHA	Platelet-activating factor acetylhydrolase IB subunit beta (Lissencephaly-1 protein) (LIS-1) (PAF acetylhydrolase 45 kDa subunit) (PAF-AH 45 kDa subunit) (PAF-AH alpha) (PAFAH alpha)
CIDR	BBS5	BBS5	0	0.27	0	0	0.186822	0.0586	0.0092	FALSE	FALSE	TRUE	BBS5	Bardet-Biedl syndrome 5 protein
CIDR	BIG2	ARFGEF2	0	0.27	0	0	0.236271	0.0392	0.0084	FALSE	TRUE	TRUE	ARFGEF2 ARFGEP2 BIG2 ARFGEP2 BIG2	Brefeldin A-inhibited guanine nucleotide-exchange protein 2 (Brefeldin A-inhibited GEP 2) (ADP-ribosylation factor guanine nucleotide-exchange factor 2)
CIDR	PLOD3	PLOD3	0	0.27	0	0	0.205513	0.0327	0.0098	TRUE	TRUE	FALSE	PLOD3	Multifunctional procollagen lysine hydroxylase and glycosyltransferase LH3 [Includes: Procollagen-lysine,2-oxoglutarate 5-dioxygenase 3 (EC 1.14.11.4) (Lysyl hydroxylase 3) (LH3); Procollagen glycosyltransferase (EC 2.4.1.50) (EC 2.4.1.66) (Galactosylhydroxylysine-glucosyltransferase) (Procollagen galactosyltransferase) (Procollagen glucosyltransferase)]
CIDR	PROF2	PFN2	0	0.27	0	0	0.191105	0.0535	0.0097	TRUE	FALSE	TRUE	PFN2	Profilin-2 (Profilin II)
CIDR	RAB32	RAB32	0	0.27	0	0	0.20048	0.045	0.0089	FALSE	FALSE	FALSE	RAB32	Ras-related protein Rab-32
CIDR	TBB4A	TUBB4A	0	0.27	0	0	0.206622	0.0516	0.0089	FALSE	TRUE	TRUE	TUBB4A TUBB4 TUBB5 TUBB4 TUBB5	Tubulin beta-4A chain (Tubulin 5 beta) (Tubulin beta-4 chain)
CIDR	U5S1	EFTUD2	0	0.27	0	0	0.213401	0.05	0.0107	FALSE	TRUE	TRUE	EFTUD2 KIAA0031 SNRP116 KIAA0031 SNRP116	116 kDa U5 small nuclear ribonucleoprotein component (Elongation factor Tu GTP-binding domain-containing protein 2) (SNU114 homolog) (hSNU114) (U5 snRNP-specific protein, 116 kDa) (U5-116 kDa)
CIDR	DNMT1	DNMT1	0	0.26	0	0	0.225383	0.0323	0.008	TRUE	TRUE	FALSE	DNMT1 AIM CXXC9 DNMT AIM CXXC9 DNMT	DNA (cytosine-5)-methyltransferase 1 (Dnmt1) (EC 2.1.1.37) (CXXC-type zinc finger protein 9) (DNA methyltransferase HsaI) (DNA MTase HsaI) (M.HsaI) (MCMT)
CIDR	DDAH1	DDAH1	0	0.25	0	0	0.18159	0.1366	0.01	FALSE	TRUE	TRUE	DDAH1 DDAH DDAH	N(G),N(G)-dimethylarginine dimethylaminohydrolase 1 (DDAH-1) (Dimethylarginine dimethylaminohydrolase 1) (EC 3.5.3.18) (DDAHI) (Dimethylargininase-1)
CIDR	HDAC6	HDAC6	0	0.25	0	0	0.208457	0.0397	0.0083	FALSE	TRUE	TRUE	HDAC6 KIAA0901 JM21 KIAA0901	Histone deacetylase 6 (HD6) (EC 3.5.1.98) (Protein deacetylase HDAC6) (EC 3.5.1.-) (Tubulin-lysine deacetylase HDAC6) (EC 3.5.1.-)
CIDR	HXK1	HK1	0	0.25	0	0	0.200234	0.0369	0.0085	FALSE	TRUE	TRUE	HK1	Hexokinase-1 (EC 2.7.1.1) (Brain form hexokinase) (Hexokinase type I) (HK I) (Hexokinase-A)
CIDR	IFT22	IFT22	0	0.25	0	0	0.174049	0.0361	0.0085	FALSE	FALSE	TRUE	IFT22 RABL5 RABL5	Intraflagellar transport protein 22 homolog (Rab-like protein 5)
CIDR	MK06	MAPK6	0	0.25	0	0	0.194493	0.034	0.0082	TRUE	TRUE	FALSE	MAPK6 ERK3 PRKM6 ERK3 PRKM6	Mitogen-activated protein kinase 6 (MAP kinase 6) (MAPK 6) (EC 2.7.11.24) (Extracellular signal-regulated kinase 3) (ERK-3) (MAP kinase isoform p97) (p97-MAPK)
CIDR	SCMC1	SLC25A24	0	0.25	0	0	0.185699	0.0567	0.0087	TRUE	TRUE	FALSE	SLC25A24 APC1 MCSC1 SCAMC1 APC1 MCSC1 SCAMC1	Mitochondrial adenyl nucleotide antiporter SLC25A24 (Mitochondrial ATP-Mg/Pi carrier protein 1) (Mitochondrial Ca(2+)-dependent solute carrier protein 1) (Short calcium-binding mitochondrial carrier protein 1) (SCaMC-1) (Solute carrier family 25 member 24)
CIDR	SNX13	SNX13	0	0.25	0	0	0.203832	0.0476	0.0083	TRUE	TRUE	FALSE	SNX13 KIAA0713 KIAA0713	Sorting nexin-13 (RGS domain- and PHOX domain-containing protein) (RGS-PX1)
CIDR	SPTN1	SPTAN1	0	0.25	0	0	0.236859	0	0	TRUE	TRUE	TRUE	SPTAN1 NEAS SPTA2 NEAS SPTA2	Spectrin alpha chain, non-erythrocytic 1 (Alpha-II spectrin) (Fodrin alpha chain) (Spectrin, non-erythroid alpha subunit)
CIDR	TF3C2	GTF3C2	0	0.25	0	0	0.203666	0.0228	0.0082	TRUE	TRUE	FALSE	GTF3C2 KIAA0011 KIAA0011	General transcription factor 3C polypeptide 2 (TF3C-beta) (Transcription factor IIIC 110 kDa subunit) (TFIIIC 110 kDa subunit) (TFIIIC110) (Transcription factor IIIC subunit beta)
CIDR	TPPC3	TRAPPC3	0	0.25	0	0	0.172904	0.1469	0.0092	FALSE	TRUE	TRUE	TRAPPC3 BET3 CDABP0066 BET3	Trafficking protein particle complex subunit 3 (BET3 homolog)
CIDR	KPYM	PKM	0	0.24	0	0	0.18146	0.0258	0.0095	FALSE	TRUE	TRUE	PKM OIP3 PK2 PK3 PKM2 OIP3 PK2 PK3 PKM2	Pyruvate kinase PKM (EC 2.7.1.40) (Cytosolic thyroid hormone-binding protein) (CTHBP) (Opa-interacting protein 3) (OIP-3) (Pyruvate kinase 2/3) (Pyruvate kinase muscle isozyme) (Threonine-protein kinase PKM2) (EC 2.7.11.1) (Thyroid hormone-binding protein 1) (THBP1) (Tumor M2-PK) (Tyrosine-protein kinase PKM2) (EC 2.7.10.2) (p58)
CIDR	MKS1	MKS1	0	0.24	0	0	0.184668	0.0419	0.0095	FALSE	TRUE	TRUE	MKS1	Tectonic-like complex member MKS1 (Meckel syndrome type 1 protein)
CIDR	MYO5A	MYO5A	0	0.24	0	0	0.219143	0.0265	0.0079	FALSE	TRUE	TRUE	MYO5A MYH12 MYH12	Unconventional myosin-Va (Dilute myosin heavy chain, non-muscle) (Myosin heavy chain 12) (Myosin-12) (Myoxin)
CIDR	PLCB4	PLCB4	0	0.24	0	0	0.203585	0.0226	0.008	TRUE	FALSE	TRUE	PLCB4	1-phosphatidylinositol 4,5-bisphosphate phosphodiesterase beta-4 (EC 3.1.4.11) (Phosphoinositide phospholipase C-beta-4) (Phospholipase C-beta-4) (PLC-beta-4)
CIDR	RENT1	UPF1	0	0.24	0	0	0.201677	0.0741	0.0086	TRUE	TRUE	FALSE	UPF1 KIAA0221 RENT1 KIAA0221 RENT1	Regulator of nonsense transcripts 1 (EC 3.6.4.12) (EC 3.6.4.13) (ATP-dependent helicase RENT1) (Nonsense mRNA reducing factor 1) (NORF1) (Up-frameshift suppressor 1 homolog) (hUpf1)
CIDR	SHAN2	SHANK2	0	0.24	0	0	0.218279	0.036	0.008	TRUE	FALSE	TRUE	SHANK2 CORTBP1 KIAA1022 PROSAP1 CORTBP1 KIAA1022 PROSAP1	SH3 and multiple ankyrin repeat domains protein 2 (Shank2) (Cortactin-binding protein 1) (CortBP1) (Proline-rich synapse-associated protein 1)
CIDR	CPSF1	CPSF1	0	0.23	0	0	0.206396	0.0494	0.0085	TRUE	TRUE	FALSE	CPSF1 CPSF160 CPSF160	Cleavage and polyadenylation specificity factor subunit 1 (Cleavage and polyadenylation specificity factor 160 kDa subunit) (CPSF 160 kDa subunit)
CIDR	GNAS1	GNAS	0	0.23	0	0	0.193927	0.0361	0.0082	FALSE	TRUE	TRUE	GNAS GNAS1 GNAS1	Guanine nucleotide-binding protein G(s) subunit alpha isoforms XLas (Adenylate cyclase-stimulating G alpha protein) (Extra large alphas protein) (XLalphas)
CIDR	GTR1	SLC2A1	0	0.23	0	0	0.178415	0.022	0.0095	TRUE	TRUE	FALSE	SLC2A1 GLUT1 GLUT1	Solute carrier family 2, facilitated glucose transporter member 1 (Glucose transporter type 1, erythrocyte/brain) (GLUT-1) (HepG2 glucose transporter)
CIDR	LAT1	SLC7A5	0	0.23	0	0	0.179304	0.0381	0.0093	TRUE	TRUE	FALSE	SLC7A5 CD98LC LAT1 MPE16 CD98LC LAT1 MPE16	Large neutral amino acids transporter small subunit 1 (4F2 light chain) (4F2 LC) (4F2LC) (CD98 light chain) (Integral membrane protein E16) (E16) (L-type amino acid transporter 1) (hLAT1) (Solute carrier family 7 member 5) (y+ system cationic amino acid transporter)
CIDR	PRS8	PSMC5	0	0.23	0	0	0.172236	0.0239	0.0093	FALSE	TRUE	TRUE	PSMC5 SUG1 SUG1	26S proteasome regulatory subunit 8 (26S proteasome AAA-ATPase subunit RPT6) (Proteasome 26S subunit ATPase 5) (Proteasome subunit p45) (Thyroid hormone receptor-interacting protein 1) (TRIP1) (p45/SUG)
CIDR	QCR8	UQCRQ	0	0.23	0	0	0.171776	0.0234	0.0086	TRUE	TRUE	FALSE	UQCRQ	Cytochrome b-c1 complex subunit 8 (Complex III subunit 8) (Complex III subunit VIII) (Ubiquinol-cytochrome c reductase complex 9.5 kDa protein) (Ubiquinol-cytochrome c reductase complex ubiquinone-binding protein QP-C)
CIDR	A4	APP	0	0.22	0	0	0.182538	0.0457	0.0084	FALSE	TRUE	TRUE	APP A4 AD1 A4 AD1	Amyloid-beta precursor protein (APP) (ABPP) (APPI) (Alzheimer disease amyloid A4 protein homolog) (Alzheimer disease amyloid protein) (Amyloid precursor protein) (Amyloid-beta (A4) precursor protein) (Amyloid-beta A4 protein) (Cerebral vascular amyloid peptide) (CVAP) (PreA4) (Protease nexin-II) (PN-II) [Cleaved into: N-APP; Soluble APP-alpha (S-APP-alpha); Soluble APP-beta (S-APP-beta); C99 (Beta-secretase C-terminal fragment) (Beta-CTF); Amyloid-beta protein 42 (Abeta42) (Beta-APP42); Amyloid-beta protein 40 (Abeta40) (Beta-APP40); C83 (Alpha-secretase C-terminal fragment) (Alpha-CTF); P3(42); P3(40); C80; Gamma-secretase C-terminal fragment 59 (Amyloid intracellular domain 59) (AICD-59) (AID(59)) (Gamma-CTF(59)); Gamma-secretase C-terminal fragment 57 (Amyloid intracellular domain 57) (AICD-57) (AID(57)) (Gamma-CTF(57)); Gamma-secretase C-terminal fragment 50 (Amyloid intracellular domain 50) (AICD-50) (AID(50)) (Gamma-CTF(50)); C31]
CIDR	ABR	ABR	0	0.22	0	0	0.187654	0.0245	0.0083	TRUE	TRUE	FALSE	ABR	Active breakpoint cluster region-related protein
CIDR	CC146	CCDC146	0	0.22	0	0	0.187587	0.0275	0.0082	TRUE	FALSE	TRUE	CCDC146 KIAA1505 KIAA1505	Coiled-coil domain-containing protein 146
CIDR	PEX6	PEX6	0	0.22	0	0	0.189383	0.0478	0.0089	FALSE	TRUE	TRUE	PEX6 PXAAA1 PXAAA1	Peroxisomal ATPase PEX6 (EC 3.6.4.-) (Peroxin-6) (Peroxisomal biogenesis factor 6) (Peroxisomal-type ATPase 1) (Peroxisome assembly factor 2) (PAF-2)
CIDR	RER1	RER1	0	0.22	0	0	0.165832	0.0225	0.01	TRUE	TRUE	FALSE	RER1	Protein RER1
CIDR	DYN2	DNM2	0	0.21	0	0	0.177267	0.056	0.0092	FALSE	TRUE	TRUE	DNM2 DYN2 DYN2	Dynamin-2 (EC 3.6.5.5) (Dynamin 2) (Dynamin II)
CIDR	EFHC2	EFHC2	0	0.21	0	0	0.17796	0.021	0.0103	TRUE	FALSE	TRUE	EFHC2	EF-hand domain-containing family member C2
CIDR	KIF2A	KIF2A	0	0.21	0	0	0.177891	0.0264	0.0081	FALSE	TRUE	TRUE	KIF2A KIF2 KNS2 KIF2 KNS2	Kinesin-like protein KIF2A (Kinesin-2) (hK2)
CIDR	PARD3	PARD3	0	0.21	0	0	0.1866	0.0321	0.008	FALSE	TRUE	TRUE	PARD3 PAR3 PAR3A PAR3 PAR3A	Partitioning defective 3 homolog (PAR-3) (PARD-3) (Atypical PKC isotype-specific-interacting protein) (ASIP) (CTCL tumor antigen se2-5) (PAR3-alpha)
CIDR	PDIA6	PDIA6	0	0.21	0	0	0.16596	0.0292	0.0094	TRUE	TRUE	FALSE	PDIA6 ERP5 P5 TXNDC7 ERP5 P5 TXNDC7	Protein disulfide-isomerase A6 (EC 5.3.4.1) (Endoplasmic reticulum protein 5) (ER protein 5) (ERp5) (Protein disulfide isomerase P5) (Thioredoxin domain-containing protein 7)
CIDR	STK19	STK19	0	0.21	0	0	0.158638	0.0298	0.0105	TRUE	FALSE	TRUE	STK19 G11 RP1 G11 RP1	Inactive serine/threonine-protein kinase 19 (Protein G11) (Protein RP1)
CIDR	TPC10	TRAPPC10	0	0.21	0	0	0.189673	0.0197	0.0086	FALSE	TRUE	TRUE	TRAPPC10 EHOC1 TMEM1 EHOC1 TMEM1	Trafficking protein particle complex subunit 10 (Epilepsy holoprosencephaly candidate 1 protein) (EHOC-1) (Protein GT334) (Trafficking protein particle complex subunit TMEM1) (Transport protein particle subunit TMEM1) (TRAPP subunit TMEM1)
CIDR	CPSF4	CPSF4	0	0.2	0	0	0.154271	0.0256	0.0083	TRUE	TRUE	FALSE	CPSF4 CPSF30 NAR NEB1 CPSF30 NAR NEB1	Cleavage and polyadenylation specificity factor subunit 4 (Cleavage and polyadenylation specificity factor 30 kDa subunit) (CPSF 30 kDa subunit) (NS1 effector domain-binding protein 1) (Neb-1) (No arches homolog)
CIDR	DC2L1	DYNC2LI1	0	0.2	0	0	0.157167	0.0534	0.0086	FALSE	TRUE	TRUE	DYNC2LI1 D2LIC LIC3 CGI-60 D2LIC LIC3	Cytoplasmic dynein 2 light intermediate chain 1 (Dynein 2 light intermediate chain)
CIDR	TBD2B	TBC1D2B	0	0.2	0	0	0.178184	0.0468	0.0081	TRUE	TRUE	FALSE	TBC1D2B KIAA1055 KIAA1055	TBC1 domain family member 2B
CIDR	TCPG	CCT3	0	0.2	0	0	0.162375	0	0	FALSE	TRUE	TRUE	CCT3 CCTG TRIC5 CCTG TRIC5	T-complex protein 1 subunit gamma (TCP-1-gamma) (CCT-gamma) (Chaperonin containing T-complex polypeptide 1 subunit 3) (hTRiC5)
CIDR	ABLM1	ABLIM1	0	0.19	0	0	0.165295	0.0468	0.0081	TRUE	FALSE	TRUE	ABLIM1 ABLIM KIAA0059 LIMAB1 ABLIM KIAA0059 LIMAB1	Actin-binding LIM protein 1 (abLIM-1) (Actin-binding LIM protein family member 1) (Actin-binding double zinc finger protein) (LIMAB1) (Limatin)
CIDR	AFAP1	AFAP1	0	0.19	0	0	0.166186	0.0365	0.0082	TRUE	TRUE	FALSE	AFAP1 AFAP AFAP	Actin filament-associated protein 1 (110 kDa actin filament-associated protein) (AFAP-110)
CIDR	DCTN2	DCTN2	0	0.19	0	0	0.153466	0.0238	0.0085	FALSE	TRUE	TRUE	DCTN2 DCTN50 DCTN50	Dynactin subunit 2 (50 kDa dynein-associated polypeptide) (Dynactin complex 50 kDa subunit) (DCTN-50) (p50 dynamitin)
CIDR	DCTN4	DCTN4	0	0.19	0	0	0.154714	0.0215	0.0086	TRUE	TRUE	FALSE	DCTN4	Dynactin subunit 4 (Dyn4) (Dynactin subunit p62)
CIDR	EHD1	EHD1	0	0.19	0	0	0.159876	0.0247	0.0096	FALSE	TRUE	TRUE	EHD1 PAST PAST1 CDABP0131 PAST PAST1	EH domain-containing protein 1 (PAST homolog 1) (hPAST1) (Testilin)
CIDR	EXOC4	EXOC4	0	0.19	0	0	0.174323	0.0367	0.0093	FALSE	TRUE	TRUE	EXOC4 KIAA1699 SEC8 SEC8L1 KIAA1699 SEC8 SEC8L1	Exocyst complex component 4 (Exocyst complex component Sec8)
CIDR	GCP3	TUBGCP3	0	0.19	0	0	0.171833	0.0811	0.0085	FALSE	TRUE	TRUE	TUBGCP3 GCP3 GCP3	Gamma-tubulin complex component 3 (GCP-3) (hGCP3) (Gamma-ring complex protein 104 kDa) (h104p) (hGrip104) (Spindle pole body protein Spc98 homolog) (hSpc98)
CIDR	MAP4	MAP4	0	0.19	0	0	0.177286	0.0223	0.0077	FALSE	TRUE	TRUE	MAP4	Microtubule-associated protein 4 (MAP-4)
CIDR	PKD2	PKD2	0	0.19	0	0	0.16734	0.0211	0.0077	FALSE	TRUE	TRUE	PKD2 TRPP2 TRPP2	Polycystin-2 (PC2) (Autosomal dominant polycystic kidney disease type II protein) (Polycystic kidney disease 2 protein) (Polycystwin) (R48321) (Transient receptor potential cation channel subfamily P member 2)
CIDR	PTBP3	PTBP3	0	0.19	0	0	0.162693	0.0406	0.0081	TRUE	TRUE	FALSE	PTBP3 ROD1 ROD1	Polypyrimidine tract-binding protein 3 (Regulator of differentiation 1) (Rod1)
CIDR	TCHP	TCHP	0	0.19	0	0	0.158879	0.0538	0.0081	FALSE	TRUE	TRUE	TCHP	Trichoplein keratin filament-binding protein (Protein TCHP) (Mitochondrial protein with oncostatic activity) (Mitostatin) (Tumor suppressor protein)
CIDR	TRPV4	TRPV4	0	0.19	0	0	0.163557	0	0	FALSE	TRUE	TRUE	TRPV4 VRL2 VROAC VRL2 VROAC	Transient receptor potential cation channel subfamily V member 4 (TrpV4) (Osm-9-like TRP channel 4) (OTRPC4) (Transient receptor potential protein 12) (TRP12) (Vanilloid receptor-like channel 2) (Vanilloid receptor-like protein 2) (VRL-2) (Vanilloid receptor-related osmotically-activated channel) (VR-OAC)
CIDR	DCDC2	DCDC2	0	0.18	0	0	0.144647	0.0236	0.0081	TRUE	TRUE	TRUE	DCDC2 KIAA1154 RU2 KIAA1154 RU2	Doublecortin domain-containing protein 2 (Protein RU2S)
CIDR	MDM1	MDM1	0	0.18	0	0	0.156871	0.0224	0.0078	TRUE	FALSE	TRUE	MDM1	Nuclear protein MDM1
CIDR	NUDC	NUDC	0	0.18	0	0	0.146091	0.0215	0.0087	FALSE	TRUE	TRUE	NUDC	Nuclear migration protein nudC (Nuclear distribution protein C homolog)
CIDR	TMM17	TMEM17	0	0.18	0	0	0.14042	0.0358	0.0084	FALSE	TRUE	TRUE	TMEM17	Transmembrane protein 17
CIDR	CFA58	CFAP58	0	0.17	0	0	0.161337	0.0432	0.0084	FALSE	TRUE	TRUE	CFAP58 C10orf80 CCDC147 C10orf80 CCDC147	Cilia- and flagella-associated protein 58 (Coiled-coil domain-containing protein 147)
CIDR	DJB14	DNAJB14	0	0.17	0	0	0.140061	0.0233	0.0082	TRUE	TRUE	FALSE	DNAJB14 UNQ9427/PRO34683	DnaJ homolog subfamily B member 14
CIDR	IFT43	IFT43	0	0.17	0	0	0.14109	0.0211	0.008	FALSE	TRUE	TRUE	IFT43 C14orf179 C14orf179	Intraflagellar transport protein 43 homolog
CIDR	NT2NB	NOTCH2NLB	0	0.17	0	0	0.134699	0.0224	0.0082	TRUE	TRUE	FALSE	NOTCH2NLB	Notch homolog 2 N-terminal-like protein B
CIDR	IFT57	IFT57	0	0.16	0	0	0.138399	0.019	0.0076	FALSE	FALSE	TRUE	IFT57 DERP8 ESRRBL1 HIPPI DERP8 ESRRBL1 HIPPI	Intraflagellar transport protein 57 homolog (Dermal papilla-derived protein 8) (Estrogen-related receptor beta-like protein 1) (HIP1-interacting protein) (MHS4R2)
CIDR	NT2NA	NOTCH2NLA	0	0.16	0	0	0.129364	0.0254	0.0083	TRUE	TRUE	FALSE	NOTCH2NLA N2N NOTCH2NL N2N NOTCH2NL	Notch homolog 2 N-terminal-like protein A (Notch homolog 2 N-terminal-like protein)
CIDR	NT2NC	NOTCH2NLC	0	0.16	0	0	0.133578	0.0419	0.0084	TRUE	TRUE	FALSE	NOTCH2NLC	Notch homolog 2 N-terminal-like protein C
CIDR	NT2NR	NOTCH2NLR	0	0.15	0	0	0.127606	0.0183	0.0085	TRUE	TRUE	FALSE	NOTCH2NLR	Notch homolog 2 N-terminal-like protein R (NOTCH2NL-related)

### Sheet: Annotations
accession	vertnog	mouse_accession	mouse_genes	xenla_accession	entry_name	prot_name	gene_names	len	dimer_len	amt_trimmed	trimmed_len	dimer_len_trimmed	REGION	idr_size	percent_idr	25_idr	rfx2_target	toriyama_hit	ciliacarta_member	num hits	go_bp	go_cc	go_mf	go_golgi	go_protein_transport	go_cili	go_hits
Q9Y5Y2	ENOG50495BJ	Q9R061	Nubp2	Q6DEE4	NUBP2_HUMAN	Cytosolic Fe-S cluster assembly factor NUBP2 (Nucleotide-binding protein 2) (NBP 2)	NUBP2	271	1450	0	271	1339		0	0	0	TRUE	TRUE	TRUE	3	cell projection organization [GO:0030030]; iron-sulfur cluster assembly [GO:0016226]	centriole [GO:0005814]; cilium [GO:0005929]; cytosol [GO:0005829]; nucleus [GO:0005634]; spindle pole centrosome [GO:0031616]	4 iron, 4 sulfur cluster binding [GO:0051539]; ATP binding [GO:0005524]; ATP-dependent FeS chaperone activity [GO:0140663]; iron-sulfur cluster binding [GO:0051536]; metal ion binding [GO:0046872]; nucleotide binding [GO:0000166]	0	0	1	1
Q9UHG0	ENOG5048XYV	Q5DU00	Dcdc2 Dcdc2a Kiaa1154	Q7ZWX4 A0A8J1L537	DCDC2_HUMAN	Doublecortin domain-containing protein 2 (Protein RU2S)	DCDC2 KIAA1154 RU2 KIAA1154 RU2	476	1655	242	234	1302	~REGION 234..476; /note="Disordered"; /evidence="ECO:0000256|SAM:MobiDB-lite"	242	50	1	TRUE	TRUE	TRUE	3	cellular defense response [GO:0006968]; cilium assembly [GO:0060271]; dendrite morphogenesis [GO:0048813]; intracellular signal transduction [GO:0035556]; neuron migration [GO:0001764]; positive regulation of smoothened signaling pathway [GO:0045880]; regulation of cilium assembly [GO:1902017]; regulation of Wnt signaling pathway [GO:0030111]; sensory perception of sound [GO:0007605]	axoneme [GO:0005930]; centriolar satellite [GO:0034451]; cilium [GO:0005929]; cytoplasm [GO:0005737]; cytosol [GO:0005829]; kinocilium [GO:0060091]; microtubule [GO:0005874]; microtubule cytoskeleton [GO:0015630]; microtubule organizing center [GO:0005815]; mitotic spindle [GO:0072686]	kinesin binding [GO:0019894]	0	0	1	1
Q9UG01	ENOG504919U	Q6VH22	Ift172 Kiaa1179 Wim	A0A1L8GCV5	IF172_HUMAN	Intraflagellar transport protein 172 homolog	IFT172 KIAA1179 KIAA1179	1749	2928	0	1749	2817		0	0	0	TRUE	TRUE	TRUE	3	bone development [GO:0060348]; brain development [GO:0007420]; cilium assembly [GO:0060271]; cytoplasmic microtubule organization [GO:0031122]; dorsal/ventral pattern formation [GO:0009953]; embryonic camera-type eye morphogenesis [GO:0048596]; epidermis development [GO:0008544]; heart looping [GO:0001947]; hindgut development [GO:0061525]; intraciliary anterograde transport [GO:0035720]; intraciliary transport [GO:0042073]; keratinocyte proliferation [GO:0043616]; left/right axis specification [GO:0070986]; limb development [GO:0060173]; negative regulation of keratinocyte proliferation [GO:0010839]; negative regulation of smoothened signaling pathway [GO:0045879]; neural tube closure [GO:0001843]; non-motile cilium assembly [GO:1905515]; Notch signaling pathway [GO:0007219]; positive regulation of smoothened signaling pathway [GO:0045880]; protein processing [GO:0016485]; roof of mouth development [GO:0060021]; smoothened signaling pathway [GO:0007224]; spinal cord motor neuron differentiation [GO:0021522]	axoneme [GO:0005930]; ciliary basal body [GO:0036064]; ciliary tip [GO:0097542]; cilium [GO:0005929]; extracellular vesicle [GO:1903561]; intraciliary transport particle B [GO:0030992]; sperm cytoplasmic droplet [GO:0097598]; sperm midpiece [GO:0097225]; sperm principal piece [GO:0097228]		0	0	1	1
Q9P2L0	ENOG5048WD7	Q8BND3	Wdr35	A0A1L8G5F0	WDR35_HUMAN	WD repeat-containing protein 35 (Intraflagellar transport protein 121 homolog)	WDR35 IFT121 KIAA1336 IFT121 KIAA1336	1181	2360	0	1181	2249		0	0	0	TRUE	TRUE	TRUE	3	cellular response to leukemia inhibitory factor [GO:1990830]; cilium assembly [GO:0060271]; intraciliary retrograde transport [GO:0035721]; intraciliary transport [GO:0042073]; non-motile cilium assembly [GO:1905515]; protein localization to cilium [GO:0061512]	axoneme [GO:0005930]; centrosome [GO:0005813]; ciliary basal body [GO:0036064]; ciliary tip [GO:0097542]; cilium [GO:0005929]; intraciliary transport particle A [GO:0030991]; non-motile cilium [GO:0097730]		0	0	1	1
Q9P2K1	ENOG504915D	Q8CFW7	Cc2d2a	A0A8J1MQG5	C2D2A_HUMAN	Coiled-coil and C2 domain-containing protein 2A	CC2D2A KIAA1345 KIAA1345	1620	2799	241	1379	2447	~REGION 1..241; /note="Disordered"; /evidence="ECO:0000256|SAM:MobiDB-lite"; ~REGION 592..628; /note="Disordered"; /evidence="ECO:0000256|SAM:MobiDB-lite"; ~REGION 1062..1087; /note="Disordered"; /evidence="ECO:0000256|SAM:MobiDB-lite"	301	18	0	TRUE	TRUE	TRUE	3	axoneme assembly [GO:0035082]; camera-type eye development [GO:0043010]; cilium assembly [GO:0060271]; determination of left/right symmetry [GO:0007368]; embryonic brain development [GO:1990403]; heart development [GO:0007507]; kidney development [GO:0001822]; motile cilium assembly [GO:0044458]; neural tube closure [GO:0001843]; non-motile cilium assembly [GO:1905515]; protein localization to ciliary transition zone [GO:1904491]; smoothened signaling pathway [GO:0007224]	ciliary transition zone [GO:0035869]; cytoskeleton [GO:0005856]; cytosol [GO:0005829]; MKS complex [GO:0036038]		0	0	1	1
Q9P225	ENOG50490YG	P0C6F1	Dnah2 Dnahc2	A0A8J1MNF8	DYH2_HUMAN	Dynein axonemal heavy chain 2 (Axonemal beta dynein heavy chain 2) (Ciliary dynein heavy chain 2) (Dynein heavy chain domain-containing protein 3)	DNAH2 DNAHC2 DNHD3 KIAA1503 DNAHC2 DNHD3 KIAA1503	4427	5606	73	4354	5422	~REGION 1..1764; /note="Stem"; /evidence="ECO:0000250"; ~REGION 1..73; /note="Disordered"; /evidence="ECO:0000256|SAM:MobiDB-lite"; ~REGION 1765..1986; /note="AAA 1"; /evidence="ECO:0000250"; ~REGION 2046..2273; /note="AAA 2"; /evidence="ECO:0000250"; ~REGION 2378..2625; /note="AAA 3"; /evidence="ECO:0000250"; ~REGION 2722..2974; /note="AAA 4"; /evidence="ECO:0000250"; ~REGION 2989..3272; /note="Stalk"; /evidence="ECO:0000250"; ~REGION 3358..3588; /note="AAA 5"; /evidence="ECO:0000250"; ~REGION 3804..4023; /note="AAA 6"; /evidence="ECO:0000250"	72	1	0	TRUE	TRUE	TRUE	3	cilium movement involved in cell motility [GO:0060294]; cilium-dependent cell motility [GO:0060285]; inner dynein arm assembly [GO:0036159]	9+2 motile cilium [GO:0097729]; axonemal dynein complex [GO:0005858]; axoneme [GO:0005930]; dynein complex [GO:0030286]; inner dynein arm [GO:0036156]; microtubule [GO:0005874]; motile cilium [GO:0031514]; sperm flagellum [GO:0036126]	ATP binding [GO:0005524]; ATP hydrolysis activity [GO:0016887]; dynein intermediate chain binding [GO:0045505]; dynein light intermediate chain binding [GO:0051959]; microtubule motor activity [GO:0003777]; minus-end-directed microtubule motor activity [GO:0008569]	0	0	1	1
Q9P0N9	ENOG5048YFA	Q9D0K0	Tbc1d7	A0A8J1KVI8	TBCD7_HUMAN	TBC1 domain family member 7 (Cell migration-inducing protein 23)	TBC1D7 TBC7 HSPC239 TBC7	293	1472	0	293	1361		0	0	0	TRUE	TRUE	TRUE	3	activation of GTPase activity [GO:0090630]; cellular response to starvation [GO:0009267]; negative regulation of cilium assembly [GO:1902018]; negative regulation of TOR signaling [GO:0032007]; negative regulation of TORC1 signaling [GO:1904262]; positive regulation of GTPase activity [GO:0043547]; positive regulation of protein ubiquitination [GO:0031398]; response to growth factor [GO:0070848]	ciliary basal body [GO:0036064]; cytoplasmic vesicle [GO:0031410]; cytosol [GO:0005829]; lysosomal membrane [GO:0005765]; TSC1-TSC2 complex [GO:0033596]	GTPase activator activity [GO:0005096]; small GTPase binding [GO:0031267]	0	0	1	1
Q96RY7	ENOG50495R0	E9PY46	Ift140 WDTC2	A0A1L8EYA0	IF140_HUMAN	Intraflagellar transport protein 140 homolog (WD and tetratricopeptide repeats protein 2)	IFT140 KIAA0590 WDTC2 KIAA0590 WDTC2	1462	2641	28	1434	2502	~REGION 1434..1462; /note="Disordered"; /evidence="ECO:0000256|SAM:MobiDB-lite"	28	1	0	TRUE	TRUE	TRUE	3	cilium assembly [GO:0060271]; determination of left/right symmetry [GO:0007368]; embryonic brain development [GO:1990403]; embryonic camera-type eye development [GO:0031076]; embryonic cranial skeleton morphogenesis [GO:0048701]; embryonic digit morphogenesis [GO:0042733]; heart development [GO:0007507]; intraciliary retrograde transport [GO:0035721]; neural tube patterning [GO:0021532]; non-motile cilium assembly [GO:1905515]; photoreceptor cell outer segment organization [GO:0035845]; protein localization to cilium [GO:0061512]; regulation of cilium assembly [GO:1902017]; regulation of smoothened signaling pathway [GO:0008589]	axoneme [GO:0005930]; centriole [GO:0005814]; centrosome [GO:0005813]; ciliary basal body [GO:0036064]; ciliary tip [GO:0097542]; cilium [GO:0005929]; cone photoreceptor outer segment [GO:0120199]; intraciliary transport particle A [GO:0030991]; photoreceptor connecting cilium [GO:0032391]		0	0	1	1
Q96JB1	ENOG50491MU	Q8VHE6 Q91XQ0	Dnah5 Dnahc5Dnah8 Dnahc8	A0A8J1KXW5 A0A8J0VJF1	DYH8_HUMAN	Dynein axonemal heavy chain 8 (Axonemal beta dynein heavy chain 8) (Ciliary dynein heavy chain 8)	DNAH8	4490	5669	0	4490	5558	~REGION 1808..2030; /note="AAA 1"; /evidence="ECO:0000250"; ~REGION 2090..2309; /note="AAA 2"; /evidence="ECO:0000250"; ~REGION 2416..2669; /note="AAA 3"; /evidence="ECO:0000250"; ~REGION 2780..3034; /note="AAA 4"; /evidence="ECO:0000250"; ~REGION 3049..3346; /note="Stalk"; /evidence="ECO:0000250"; ~REGION 3432..3662; /note="AAA 5"; /evidence="ECO:0000250"; ~REGION 3877..4091; /note="AAA 6"; /evidence="ECO:0000250"	0	0	0	TRUE	TRUE	TRUE	3	cilium movement involved in cell motility [GO:0060294]; cilium-dependent cell motility [GO:0060285]; outer dynein arm assembly [GO:0036158]	axonemal dynein complex [GO:0005858]; axoneme [GO:0005930]; microtubule [GO:0005874]; outer dynein arm [GO:0036157]; sperm flagellum [GO:0036126]	ATP binding [GO:0005524]; ATP hydrolysis activity [GO:0016887]; dynein intermediate chain binding [GO:0045505]; dynein light intermediate chain binding [GO:0051959]; microtubule motor activity [GO:0003777]; minus-end-directed microtubule motor activity [GO:0008569]	0	0	1	1
Q8TE73	ENOG50491MU	Q8VHE6 Q91XQ0	Dnah5 Dnahc5Dnah8 Dnahc8	A0A8J1KXW5 A0A8J0VJF1	DYH5_HUMAN	Dynein axonemal heavy chain 5 (Axonemal beta dynein heavy chain 5) (Ciliary dynein heavy chain 5)	DNAH5 DNAHC5 HL1 KIAA1603 DNAHC5 HL1 KIAA1603	4624	5803	0	4624	5692	~REGION 1..1941; /note="Stem"; /evidence="ECO:0000250"; ~REGION 1942..2164; /note="AAA 1"; /evidence="ECO:0000250"; ~REGION 2224..2443; /note="AAA 2"; /evidence="ECO:0000250"; ~REGION 2550..2803; /note="AAA 3"; /evidence="ECO:0000250"; ~REGION 2916..3170; /note="AAA 4"; /evidence="ECO:0000250"; ~REGION 3185..3482; /note="Stalk"; /evidence="ECO:0000250"; ~REGION 3567..3797; /note="AAA 5"; /evidence="ECO:0000250"; ~REGION 4012..4226; /note="AAA 6"; /evidence="ECO:0000250"	0	0	0	TRUE	TRUE	TRUE	3	cilium assembly [GO:0060271]; cilium movement [GO:0003341]; cilium movement involved in cell motility [GO:0060294]; determination of left/right symmetry [GO:0007368]; epithelial cilium movement involved in extracellular fluid movement [GO:0003351]; establishment of localization in cell [GO:0051649]; flagellated sperm motility [GO:0030317]; heart development [GO:0007507]; lateral ventricle development [GO:0021670]; outer dynein arm assembly [GO:0036158]	9+0 motile cilium [GO:0097728]; 9+2 motile cilium [GO:0097729]; axoneme [GO:0005930]; cytoplasm [GO:0005737]; extracellular region [GO:0005576]; microtubule [GO:0005874]; motile cilium [GO:0031514]; outer dynein arm [GO:0036157]	ATP binding [GO:0005524]; ATP hydrolysis activity [GO:0016887]; dynein intermediate chain binding [GO:0045505]; dynein light intermediate chain binding [GO:0051959]; minus-end-directed microtubule motor activity [GO:0008569]	0	0	1	1
Q8NEZ3	ENOG5048WNJ	Q3UGF1	Wdr19 Ift144 Kiaa1638	A0A1L8HTM3	WDR19_HUMAN	WD repeat-containing protein 19 (Intraflagellar transport 144 homolog)	WDR19 IFT144 KIAA1638 IFT144 KIAA1638	1342	2521	0	1342	2410		0	0	0	TRUE	TRUE	TRUE	3	cell morphogenesis [GO:0000902]; cilium assembly [GO:0060271]; digestive system development [GO:0055123]; ear morphogenesis [GO:0042471]; embryonic camera-type eye development [GO:0031076]; embryonic cranial skeleton morphogenesis [GO:0048701]; embryonic limb morphogenesis [GO:0030326]; gonad development [GO:0008406]; in utero embryonic development [GO:0001701]; intraciliary retrograde transport [GO:0035721]; myotome development [GO:0061055]; nervous system process [GO:0050877]; protein localization to ciliary membrane [GO:1903441]; protein-containing complex assembly [GO:0065003]; receptor clustering [GO:0043113]; smoothened signaling pathway involved in dorsal/ventral neural tube patterning [GO:0060831]	ciliary tip [GO:0097542]; cilium [GO:0005929]; cytoplasm [GO:0005737]; cytoskeleton [GO:0005856]; intraciliary transport particle A [GO:0030991]; motile cilium [GO:0031514]; non-motile cilium [GO:0097730]; photoreceptor connecting cilium [GO:0032391]; photoreceptor outer segment [GO:0001750]; plasma membrane [GO:0005886]		0	0	1	1
Q8N443	ENOG50499V4	Q9D0B8	Ribc1	A0A8J1LFA3 Q5PQ36	RIBC1_HUMAN	RIB43A-like with coiled-coils protein 1	RIBC1	379	1558	21	358	1426	~REGION 1..21; /note="Disordered"; /evidence="ECO:0000256|SAM:MobiDB-lite"	20	5	0	TRUE	TRUE	TRUE	3		axonemal A tubule inner sheath [GO:0160111]		0	0	0	0
Q8N157	ENOG50491MP	Q8K3E5	Ahi1	A0A8J1KQ80	AHI1_HUMAN	Jouberin (Abelson helper integration site 1 protein homolog) (AHI-1)	AHI1	1196	2375	81	1115	2183	~REGION 56..186; /note="Disordered"; /evidence="ECO:0000256|SAM:MobiDB-lite"; ~REGION 141..434; /note="Interaction with HAP1"; /evidence="ECO:0000269|PubMed:23532844"; ~REGION 215..242; /note="Disordered"; /evidence="ECO:0000256|SAM:MobiDB-lite"; ~REGION 254..327; /note="Disordered"; /evidence="ECO:0000256|SAM:MobiDB-lite"; ~REGION 1115..1196; /note="Disordered"; /evidence="ECO:0000256|SAM:MobiDB-lite"	311	26	1	TRUE	TRUE	TRUE	3	central nervous system development [GO:0007417]; cilium assembly [GO:0060271]; cloaca development [GO:0035844]; heart looping [GO:0001947]; hindbrain development [GO:0030902]; Kupffer's vesicle development [GO:0070121]; left/right axis specification [GO:0070986]; morphogenesis of a polarized epithelium [GO:0001738]; motile cilium assembly [GO:0044458]; negative regulation of apoptotic process [GO:0043066]; otic vesicle development [GO:0071599]; photoreceptor cell outer segment organization [GO:0035845]; positive regulation of polarized epithelial cell differentiation [GO:0030862]; positive regulation of receptor internalization [GO:0002092]; positive regulation of transcription by RNA polymerase II [GO:0045944]; pronephric duct morphogenesis [GO:0039023]; pronephric nephron tubule morphogenesis [GO:0039008]; protein localization [GO:0008104]; regulation of behavior [GO:0050795]; retina layer formation [GO:0010842]; specification of axis polarity [GO:0065001]; transmembrane receptor protein tyrosine kinase signaling pathway [GO:0007169]; vesicle-mediated transport [GO:0016192]	adherens junction [GO:0005912]; cell-cell junction [GO:0005911]; centriole [GO:0005814]; centrosome [GO:0005813]; ciliary basal body [GO:0036064]; cilium [GO:0005929]; cytosol [GO:0005829]; MKS complex [GO:0036038]; non-motile cilium [GO:0097730]	identical protein binding [GO:0042802]	0	0	1	1
Q8IYY4	ENOG50492BH	Q499E4	Dzip1l wpy	A0A8J0VDM2 A0A1L8G537	DZI1L_HUMAN	Cilium assembly protein DZIP1L (DAZ-interacting zinc finger protein 1-like)	DZIP1L	767	1946	249	518	1586	~REGION 122..144; /note="Disordered"; /evidence="ECO:0000256|SAM:MobiDB-lite"; ~REGION 518..767; /note="Disordered"; /evidence="ECO:0000256|SAM:MobiDB-lite"	271	35	1	TRUE	TRUE	TRUE	3	ciliary transition zone assembly [GO:1905349]; cilium assembly [GO:0060271]; floor plate development [GO:0033504]; neural tube patterning [GO:0021532]; protein localization to cilium [GO:0061512]; regulation of protein localization [GO:0032880]; smoothened signaling pathway [GO:0007224]	axoneme [GO:0005930]; centriole [GO:0005814]; ciliary basal body [GO:0036064]; cytoplasm [GO:0005737]	metal ion binding [GO:0046872]	0	0	1	1
Q7Z7A1	ENOG504913P	A2AL36	Cntrl Cep1 Cep110	A0A1L8F684	CNTRL_HUMAN	Centriolin (Centrosomal protein 1) (Centrosomal protein of 110 kDa) (Cep110)	CNTRL CEP1 CEP110 CEP1 CEP110	2325	3504	70	2255	3323	~REGION 1..33; /note="Disordered"; /evidence="ECO:0000256|SAM:MobiDB-lite"; ~REGION 1150..1241; /note="Disordered"; /evidence="ECO:0000256|SAM:MobiDB-lite"; ~REGION 1948..2118; /note="Required for centrosome localization"; ~REGION 1985..2325; /note="Sufficient for interaction with HOOK2"; /evidence="ECO:0000269|PubMed:17140400"; ~REGION 2288..2325; /note="Disordered"; /evidence="ECO:0000256|SAM:MobiDB-lite"	160	6	0	TRUE	TRUE	TRUE	3	aorta development [GO:0035904]; cell cycle [GO:0007049]; cell division [GO:0051301]; coronary vasculature development [GO:0060976]; kidney development [GO:0001822]; ventricular septum development [GO:0003281]	centriolar satellite [GO:0034451]; centriolar subdistal appendage [GO:0120103]; centrosome [GO:0005813]; cytosol [GO:0005829]; Flemming body [GO:0090543]; meiotic spindle pole [GO:0090619]; membrane [GO:0016020]; microtubule organizing center [GO:0005815]; mitotic spindle pole [GO:0097431]; perinuclear region of cytoplasm [GO:0048471]		0	0	0	0
Q6IQ55	ENOG5048Z99	Q3UVR3	Ttbk2 Bby Kiaa0847 Ttbk1	A0A8J0TKT6 A0A1L8EZP5	TTBK2_HUMAN	Tau-tubulin kinase 2 (EC 2.7.11.1)	TTBK2 KIAA0847 KIAA0847	1244	2423	128	1116	2184	~REGION 674..694; /note="Disordered"; /evidence="ECO:0000256|SAM:MobiDB-lite"; ~REGION 1052..1088; /note="Disordered"; /evidence="ECO:0000256|SAM:MobiDB-lite"; ~REGION 1116..1244; /note="Disordered"; /evidence="ECO:0000256|SAM:MobiDB-lite"	184	14	0	TRUE	TRUE	TRUE	3	cerebellar granular layer development [GO:0021681]; cerebellar granule cell precursor tangential migration [GO:0021935]; cerebellum development [GO:0021549]; cilium assembly [GO:0060271]; microtubule cytoskeleton organization [GO:0000226]; negative regulation of microtubule binding [GO:1904527]; negative regulation of microtubule depolymerization [GO:0007026]; negative regulation of protein localization to microtubule [GO:1902817]; peptidyl-serine phosphorylation [GO:0018105]; regulation of cell migration [GO:0030334]; signal transduction [GO:0007165]; smoothened signaling pathway [GO:0007224]	centriole [GO:0005814]; ciliary basal body [GO:0036064]; ciliary transition zone [GO:0035869]; cytosol [GO:0005829]; extracellular space [GO:0005615]; nucleus [GO:0005634]	ATP binding [GO:0005524]; kinesin binding [GO:0019894]; microtubule plus-end binding [GO:0051010]; protein kinase activity [GO:0004672]; protein serine kinase activity [GO:0106310]; protein serine/threonine kinase activity [GO:0004674]; tau protein binding [GO:0048156]; tau-protein kinase activity [GO:0050321]	0	0	1	1
Q68CZ1	ENOG50493B5	Q8CG73	Rpgrip1l Ftm Nphp8	A0A8J0V0X6	FTM_HUMAN	Protein fantom (Nephrocystin-8) (RPGR-interacting protein 1-like protein) (RPGRIP1-like protein)	RPGRIP1L FTM KIAA1005 NPHP8 FTM KIAA1005 NPHP8	1315	2494	0	1315	2383	~REGION 1021..1083; /note="Disordered"; /evidence="ECO:0000256|SAM:MobiDB-lite"	62	4	0	TRUE	TRUE	TRUE	3	cerebellum development [GO:0021549]; cochlea development [GO:0090102]; corpus callosum development [GO:0022038]; determination of left/right symmetry [GO:0007368]; embryonic forelimb morphogenesis [GO:0035115]; embryonic hindlimb morphogenesis [GO:0035116]; establishment of planar polarity [GO:0001736]; establishment or maintenance of cell polarity [GO:0007163]; in utero embryonic development [GO:0001701]; kidney development [GO:0001822]; lateral ventricle development [GO:0021670]; liver development [GO:0001889]; negative regulation of G protein-coupled receptor signaling pathway [GO:0045744]; neural tube patterning [GO:0021532]; non-motile cilium assembly [GO:1905515]; nose development [GO:0043584]; olfactory bulb development [GO:0021772]; pericardium development [GO:0060039]; regulation of smoothened signaling pathway [GO:0008589]; retinal rod cell development [GO:0046548]	axonemal microtubule [GO:0005879]; axoneme [GO:0005930]; bicellular tight junction [GO:0005923]; cell-cell junction [GO:0005911]; centrosome [GO:0005813]; ciliary basal body [GO:0036064]; ciliary rootlet [GO:0035253]; ciliary transition zone [GO:0035869]; cilium [GO:0005929]; cytoplasm [GO:0005737]; cytosol [GO:0005829]; nucleoplasm [GO:0005654]; photoreceptor connecting cilium [GO:0032391]; plasma membrane [GO:0005886]	thromboxane A2 receptor binding [GO:0031870]	0	0	1	1
Q13813	ENOG5048VZK	P16546	Sptan1 Spna2 Spta2	A0A8J1LHS5 A0A8J1LPQ3	SPTN1_HUMAN	Spectrin alpha chain, non-erythrocytic 1 (Alpha-II spectrin) (Fodrin alpha chain) (Spectrin, non-erythroid alpha subunit)	SPTAN1 NEAS SPTA2 NEAS SPTA2	2472	3651	0	2472	3540		0	0	0	TRUE	TRUE	TRUE	3	actin cytoskeleton organization [GO:0030036]; actin filament capping [GO:0051693]	cell junction [GO:0030054]; cell projection [GO:0042995]; cortical actin cytoskeleton [GO:0030864]; cytosol [GO:0005829]; extracellular exosome [GO:0070062]; extracellular region [GO:0005576]; extracellular vesicle [GO:1903561]; intracellular membrane-bounded organelle [GO:0043231]; membrane [GO:0016020]; microtubule cytoskeleton [GO:0015630]; plasma membrane [GO:0005886]; specific granule lumen [GO:0035580]; spectrin [GO:0008091]; tertiary granule lumen [GO:1904724]	actin binding [GO:0003779]; actin filament binding [GO:0051015]; cadherin binding [GO:0045296]; calcium ion binding [GO:0005509]; calmodulin binding [GO:0005516]; structural constituent of cytoskeleton [GO:0005200]	0	0	0	0
P78371	ENOG5048XI6	P80314	Cct2 Cctb	Q8AVB7 A0A1L8GYM0	TCPB_HUMAN	T-complex protein 1 subunit beta (TCP-1-beta) (CCT-beta) (Chaperonin containing T-complex polypeptide 1 subunit 2)	CCT2 99D8.1 CCTB 99D8.1 CCTB	535	1714	0	535	1603		0	0	0	TRUE	TRUE	TRUE	3	binding of sperm to zona pellucida [GO:0007339]; chaperone mediated protein folding independent of cofactor [GO:0051086]; chaperone-mediated protein complex assembly [GO:0051131]; chaperone-mediated protein folding [GO:0061077]; positive regulation of establishment of protein localization to telomere [GO:1904851]; positive regulation of protein localization to Cajal body [GO:1904871]; positive regulation of telomerase activity [GO:0051973]; positive regulation of telomerase RNA localization to Cajal body [GO:1904874]; positive regulation of telomere maintenance via telomerase [GO:0032212]; protein folding [GO:0006457]; protein stabilization [GO:0050821]; scaRNA localization to Cajal body [GO:0090666]	azurophil granule lumen [GO:0035578]; cell body [GO:0044297]; chaperonin-containing T-complex [GO:0005832]; cytosol [GO:0005829]; extracellular exosome [GO:0070062]; extracellular region [GO:0005576]; microtubule [GO:0005874]; zona pellucida receptor complex [GO:0002199]	ATP binding [GO:0005524]; ATP hydrolysis activity [GO:0016887]; ATP-dependent protein folding chaperone [GO:0140662]; protein folding chaperone [GO:0044183]; ubiquitin protein ligase binding [GO:0031625]; unfolded protein binding [GO:0051082]	0	0	0	0
P42858	ENOG504927N	P42859	Htt Hd Hdh	A0A8J0TZB9 A0A8J1MRE8 A0A8J1M0V2	HD_HUMAN	Huntingtin (Huntington disease protein) (HD protein) [Cleaved into: Huntingtin, myristoylated N-terminal fragment]	HTT HD IT15 HD IT15	3142	4321	0	3142	4210	~REGION 3..13; /note="Sufficient for interaction with TPR"; /evidence="ECO:0000269|PubMed:15654337"; ~REGION 14..85; /note="Disordered"; /evidence="ECO:0000256|SAM:MobiDB-lite"; ~REGION 447..469; /note="Disordered"; /evidence="ECO:0000256|SAM:MobiDB-lite"; ~REGION 491..502; /note="Interaction with ZDHHC17"; /evidence="ECO:0000269|PubMed:28757145"; ~REGION 517..583; /note="Disordered"; /evidence="ECO:0000256|SAM:MobiDB-lite"; ~REGION 1176..1225; /note="Disordered"; /evidence="ECO:0000256|SAM:MobiDB-lite"; ~REGION 2330..2351; /note="Disordered"; /evidence="ECO:0000256|SAM:MobiDB-lite"; ~REGION 2633..2662; /note="Disordered"; /evidence="ECO:0000256|SAM:MobiDB-lite"	258	8	0	TRUE	TRUE	TRUE	3	apoptotic process [GO:0006915]; establishment of mitotic spindle orientation [GO:0000132]; Golgi organization [GO:0007030]; microtubule-based transport [GO:0099111]; negative regulation of extrinsic apoptotic signaling pathway [GO:2001237]; positive regulation of aggrephagy [GO:1905337]; positive regulation of apoptotic process [GO:0043065]; positive regulation of cilium assembly [GO:0045724]; positive regulation of inositol 1,4,5-trisphosphate-sensitive calcium-release channel activity [GO:0031587]; positive regulation of lipophagy [GO:1904504]; positive regulation of mitophagy [GO:1901526]; protein destabilization [GO:0031648]; regulation of CAMKK-AMPK signaling cascade [GO:1905289]; regulation of cAMP-dependent protein kinase activity [GO:2000479]; regulation of phosphoprotein phosphatase activity [GO:0043666]; retrograde vesicle-mediated transport, Golgi to endoplasmic reticulum [GO:0006890]; vesicle transport along microtubule [GO:0047496]; vocal learning [GO:0042297]	autophagosome [GO:0005776]; axon [GO:0030424]; centriole [GO:0005814]; cytoplasm [GO:0005737]; cytoplasmic vesicle membrane [GO:0030659]; cytosol [GO:0005829]; dendrite [GO:0030425]; early endosome [GO:0005769]; endoplasmic reticulum [GO:0005783]; Golgi apparatus [GO:0005794]; inclusion body [GO:0016234]; late endosome [GO:0005770]; nucleoplasm [GO:0005654]; nucleus [GO:0005634]; perinuclear region of cytoplasm [GO:0048471]; postsynaptic cytosol [GO:0099524]; presynaptic cytosol [GO:0099523]; protein-containing complex [GO:0032991]	beta-tubulin binding [GO:0048487]; dynactin binding [GO:0034452]; dynein intermediate chain binding [GO:0045505]; heat shock protein binding [GO:0031072]; identical protein binding [GO:0042802]; kinase binding [GO:0019900]; p53 binding [GO:0002039]; profilin binding [GO:0005522]; transmembrane transporter binding [GO:0044325]	1	0	1	2
P31645	ENOG5048Y2D	Q60857	Slc6a4 Htt Sert	A0A1L8HD33 A0A8J0U5C9 A0A1L8H536 A0A1L8HZY0	SC6A4_HUMAN	Sodium-dependent serotonin transporter (SERT) (5HT transporter) (5HTT) (Solute carrier family 6 member 4)	SLC6A4 HTT SERT HTT SERT	630	1809	59	571	1639	~REGION 1..59; /note="Disordered"; /evidence="ECO:0000256|SAM:MobiDB-lite"; ~REGION 616..624; /note="Interaction with RAB4A"	58	9	0	TRUE	TRUE	TRUE	3	amino acid transport [GO:0006865]; behavioral response to cocaine [GO:0048148]; brain morphogenesis [GO:0048854]; cellular response to cGMP [GO:0071321]; cellular response to retinoic acid [GO:0071300]; circadian rhythm [GO:0007623]; conditioned place preference [GO:1990708]; enteric nervous system development [GO:0048484]; membrane depolarization [GO:0051899]; memory [GO:0007613]; monoamine transport [GO:0015844]; negative regulation of cerebellar granule cell precursor proliferation [GO:0021941]; negative regulation of neuron differentiation [GO:0045665]; negative regulation of organ growth [GO:0046621]; negative regulation of synaptic transmission, dopaminergic [GO:0032227]; neurotransmitter transport [GO:0006836]; platelet aggregation [GO:0070527]; positive regulation of cell cycle [GO:0045787]; positive regulation of gene expression [GO:0010628]; positive regulation of serotonin secretion [GO:0014064]; regulation of thalamus size [GO:0090067]; response to estradiol [GO:0032355]; response to hypoxia [GO:0001666]; response to nutrient [GO:0007584]; response to toxic substance [GO:0009636]; response to xenobiotic stimulus [GO:0009410]; serotonin uptake [GO:0051610]; social behavior [GO:0035176]; sodium ion transmembrane transport [GO:0035725]; sperm ejaculation [GO:0042713]; vasoconstriction [GO:0042310]	endomembrane system [GO:0012505]; endosome membrane [GO:0010008]; focal adhesion [GO:0005925]; membrane raft [GO:0045121]; neuron projection [GO:0043005]; plasma membrane [GO:0005886]; postsynaptic membrane [GO:0045211]; presynaptic membrane [GO:0042734]; serotonergic synapse [GO:0099154]; synapse [GO:0045202]	actin filament binding [GO:0051015]; antiporter activity [GO:0015297]; cocaine binding [GO:0019811]; identical protein binding [GO:0042802]; integrin binding [GO:0005178]; monoamine transmembrane transporter activity [GO:0008504]; monoatomic cation channel activity [GO:0005261]; neurotransmitter transmembrane transporter activity [GO:0005326]; nitric-oxide synthase binding [GO:0050998]; serotonin binding [GO:0051378]; serotonin:sodium:chloride symporter activity [GO:0005335]; sodium ion binding [GO:0031402]; syntaxin-1 binding [GO:0017075]	0	0	0	0
O95876	ENOG50495JB	Q8C456	Wdpcp	Q32NR9 A0A8J0V8T3	FRITZ_HUMAN	WD repeat-containing and planar cell polarity effector protein fritz homolog (hFRTZ) (Bardet-Biedl syndrome 15 protein) (WD repeat-containing and planar cell polarity effector protein)	WDPCP BBS15 C2orf86 FRITZ BBS15 C2orf86 FRITZ	746	1925	0	746	1814		0	0	0	TRUE	TRUE	TRUE	3	auditory receptor cell morphogenesis [GO:0002093]; camera-type eye development [GO:0043010]; cilium assembly [GO:0060271]; cilium organization [GO:0044782]; circulatory system development [GO:0072359]; digestive system development [GO:0055123]; embryonic digit morphogenesis [GO:0042733]; establishment of planar polarity [GO:0001736]; establishment of protein localization [GO:0045184]; intraciliary transport [GO:0042073]; kidney development [GO:0001822]; nervous system development [GO:0007399]; neural tube development [GO:0021915]; podocyte cell migration [GO:0090521]; regulation of cilium assembly [GO:1902017]; regulation of embryonic cell shape [GO:0016476]; regulation of establishment of cell polarity [GO:2000114]; regulation of fibroblast migration [GO:0010762]; regulation of focal adhesion assembly [GO:0051893]; regulation of protein localization [GO:0032880]; regulation of ruffle assembly [GO:1900027]; respiratory system development [GO:0060541]; roof of mouth development [GO:0060021]; septin cytoskeleton organization [GO:0032185]; smoothened signaling pathway [GO:0007224]; tongue morphogenesis [GO:0043587]	axonemal basal plate [GO:0097541]; axoneme [GO:0005930]; cilium [GO:0005929]; plasma membrane [GO:0005886]		0	0	1	1
O75911	ENOG5048XYY	O88876	Dhrs3 Rsdr1	Q6GNT6 A0A1L8FGC1	DHRS3_HUMAN	Short-chain dehydrogenase/reductase 3 (EC 1.1.1.300) (DD83.1) (Retinal short-chain dehydrogenase/reductase 1) (retSDR1) (Retinol dehydrogenase 17) (Short chain dehydrogenase/reductase family 16C member 1)	DHRS3 RDH17 SDR16C1 UNQ2424/PRO4983 RDH17 SDR16C1	302	1481	0	302	1370		0	0	0	TRUE	TRUE	TRUE	3	bone morphogenesis [GO:0060349]; cardiac septum morphogenesis [GO:0060411]; negative regulation of retinoic acid receptor signaling pathway [GO:0048387]; outflow tract morphogenesis [GO:0003151]; regulation of ossification [GO:0030278]; regulation of retinoic acid receptor signaling pathway [GO:0048385]; retinoid metabolic process [GO:0001523]; retinol metabolic process [GO:0042572]; roof of mouth development [GO:0060021]; visual perception [GO:0007601]	endoplasmic reticulum membrane [GO:0005789]; lipid droplet [GO:0005811]; photoreceptor outer segment membrane [GO:0042622]	electron transfer activity [GO:0009055]; NAD-retinol dehydrogenase activity [GO:0004745]; NADP-retinol dehydrogenase activity [GO:0052650]; nucleotide binding [GO:0000166]	0	0	0	0
O75386	ENOG50496GR	O88413	Tulp3	Q6DEE2	TULP3_HUMAN	Tubby-related protein 3 (Tubby-like protein 3)	TULP3 TUBL3 TUBL3	442	1621	0	442	1510	~REGION 23..68; /note="Required for association with the IFT complex A (IFT-A)"; ~REGION 101..177; /note="Disordered"; /evidence="ECO:0000256|SAM:MobiDB-lite"	76	17	0	TRUE	TRUE	TRUE	3	anterior/posterior pattern specification [GO:0009952]; bone development [GO:0060348]; brain development [GO:0007420]; bronchus morphogenesis [GO:0060434]; central nervous system neuron differentiation [GO:0021953]; embryonic camera-type eye development [GO:0031076]; embryonic digit morphogenesis [GO:0042733]; embryonic neurocranium morphogenesis [GO:0048702]; G protein-coupled receptor signaling pathway [GO:0007186]; ganglion development [GO:0061548]; negative regulation of smoothened signaling pathway [GO:0045879]; neural tube closure [GO:0001843]; protein localization to cilium [GO:0061512]; regulation of DNA-templated transcription [GO:0006355]; regulation of G protein-coupled receptor signaling pathway [GO:0008277]; smoothened signaling pathway involved in dorsal/ventral neural tube patterning [GO:0060831]	9+0 non-motile cilium [GO:0097731]; axoneme [GO:0005930]; ciliary base [GO:0097546]; cilium [GO:0005929]; extracellular region [GO:0005576]; nucleolus [GO:0005730]; nucleoplasm [GO:0005654]; nucleus [GO:0005634]; plasma membrane [GO:0005886]	enzyme binding [GO:0019899]; G protein-coupled receptor binding [GO:0001664]; intraciliary transport particle A binding [GO:0120160]; phosphatidylinositol binding [GO:0035091]; phosphatidylinositol-4,5-bisphosphate binding [GO:0005546]; protein-containing complex binding [GO:0044877]	0	0	1	1
O75161	ENOG50498NI	P59240	Nphp4	B0DOB4 A0A8J0TCH4	NPHP4_HUMAN	Nephrocystin-4 (Nephroretinin)	NPHP4 KIAA0673 KIAA0673	1426	2605	0	1426	2494	~REGION 450..536; /note="Disordered"; /evidence="ECO:0000256|SAM:MobiDB-lite"; ~REGION 823..1426; /note="Sufficient for basal bodies localization"; /evidence="ECO:0000269|PubMed:26644512"; ~REGION 896..935; /note="Disordered"; /evidence="ECO:0000256|SAM:MobiDB-lite"	125	8	0	TRUE	TRUE	TRUE	3	actin cytoskeleton organization [GO:0030036]; cell-cell adhesion [GO:0098609]; flagellated sperm motility [GO:0030317]; negative regulation of canonical Wnt signaling pathway [GO:0090090]; photoreceptor cell maintenance [GO:0045494]; photoreceptor cell outer segment organization [GO:0035845]; positive regulation of bicellular tight junction assembly [GO:1903348]; protein localization to ciliary transition zone [GO:1904491]; retina development in camera-type eye [GO:0060041]; signal transduction [GO:0007165]; visual behavior [GO:0007632]	bicellular tight junction [GO:0005923]; cell-cell junction [GO:0005911]; centriole [GO:0005814]; centrosome [GO:0005813]; ciliary basal body [GO:0036064]; ciliary base [GO:0097546]; ciliary transition zone [GO:0035869]; cytosol [GO:0005829]; intracellular membrane-bounded organelle [GO:0043231]; non-motile cilium [GO:0097730]; nuclear body [GO:0016604]; nucleoplasm [GO:0005654]; photoreceptor distal connecting cilium [GO:0120206]; ribbon synapse [GO:0097470]	structural molecule activity [GO:0005198]	0	0	1	1
O15230	ENOG5049KWR	Q61001	Lama5	A0A8J0TVH4 A0A8J1M0I4	LAMA5_HUMAN	Laminin subunit alpha-5 (Laminin-10 subunit alpha) (Laminin-11 subunit alpha) (Laminin-15 subunit alpha)	LAMA5 KIAA0533 KIAA1907 KIAA0533 KIAA1907	3695	4874	0	3695	4763	~REGION 851..1437; /note="Domain IV 1 (domain IV B)"; ~REGION 1251..1271; /note="Disordered"; /evidence="ECO:0000256|SAM:MobiDB-lite"; ~REGION 2167..2735; /note="Domain II and I"; ~REGION 3224..3244; /note="Disordered"; /evidence="ECO:0000256|SAM:MobiDB-lite"	40	1	0	TRUE	TRUE	TRUE	3	branching involved in salivary gland morphogenesis [GO:0060445]; branching involved in ureteric bud morphogenesis [GO:0001658]; cell migration [GO:0016477]; cilium assembly [GO:0060271]; hair follicle development [GO:0001942]; integrin-mediated signaling pathway [GO:0007229]; lung development [GO:0030324]; morphogenesis of a polarized epithelium [GO:0001738]; morphogenesis of embryonic epithelium [GO:0016331]; muscle organ development [GO:0007517]; odontogenesis of dentin-containing tooth [GO:0042475]; postsynapse organization [GO:0099173]; protein localization to plasma membrane [GO:0072659]; regulation of cell adhesion [GO:0030155]; regulation of cell migration [GO:0030334]; regulation of embryonic development [GO:0045995]; regulation of epithelial cell proliferation [GO:0050678]; skeletal system morphogenesis [GO:0048705]; substrate adhesion-dependent cell spreading [GO:0034446]; trunk neural crest cell migration [GO:0036484]	basement membrane [GO:0005604]; collagen-containing extracellular matrix [GO:0062023]; extracellular exosome [GO:0070062]; extracellular matrix of synaptic cleft [GO:0098965]; extracellular region [GO:0005576]; extracellular space [GO:0005615]; glutamatergic synapse [GO:0098978]; laminin-10 complex [GO:0043259]; laminin-11 complex [GO:0043260]; laminin-5 complex [GO:0005610]; neuromuscular junction [GO:0031594]; nucleus [GO:0005634]; synaptic cleft [GO:0043083]	integrin binding [GO:0005178]	0	0	1	1
O15182	ENOG50496W3	O35648	Cetn3 Cen3	Q9DEZ4 A0A8J1LQ07	CETN3_HUMAN	Centrin-3	CETN3 CEN3 CEN3	167	1346	0	167	1235		0	0	0	TRUE	TRUE	TRUE	3	cell division [GO:0051301]; centrosome cycle [GO:0007098]; mRNA transport [GO:0051028]; protein transport [GO:0015031]	centriole [GO:0005814]; centrosome [GO:0005813]; ciliary basal body [GO:0036064]; cytoplasm [GO:0005737]; microtubule organizing center [GO:0005815]; nuclear pore nuclear basket [GO:0044615]; nucleolus [GO:0005730]; photoreceptor connecting cilium [GO:0032391]; transcription export complex 2 [GO:0070390]	calcium ion binding [GO:0005509]; G-protein beta/gamma-subunit complex binding [GO:0031683]; microtubule binding [GO:0008017]	0	1	1	2
A6NIH7	ENOG50490GR	Q9Z2R6 Q8C4B4	Unc119 Unc119hUnc119b	A0A1L8HD82 Q66JA9 Q6INE2	U119B_HUMAN	Protein unc-119 homolog B	UNC119B	251	1430	28	223	1291	~REGION 1..28; /note="Disordered"; /evidence="ECO:0000256|SAM:MobiDB-lite"	27	10	0	TRUE	TRUE	TRUE	3	cilium assembly [GO:0060271]; lipoprotein transport [GO:0042953]; nervous system development [GO:0007399]	ciliary transition zone [GO:0035869]; cilium [GO:0005929]; cytosol [GO:0005829]	lipid binding [GO:0008289]	0	1	1	2
Q9Y6D5	ENOG5048VBT	A2A5R2	Arfgef2 Arfgep2 Big2	A0A1L8ELB7 A0A1L8ESK4	BIG2_HUMAN	Brefeldin A-inhibited guanine nucleotide-exchange protein 2 (Brefeldin A-inhibited GEP 2) (ADP-ribosylation factor guanine nucleotide-exchange factor 2)	ARFGEF2 ARFGEP2 BIG2 ARFGEP2 BIG2	1785	2964	0	1785	2853	~REGION 2..224; /note="DCB; DCB:DCB domain and DCB:HUS domain interaction"; ~REGION 232..285; /note="Disordered"; /evidence="ECO:0000256|SAM:MobiDB-lite"; ~REGION 508..528; /note="HUS; DCB:HUS domain interaction"; ~REGION 1514..1535; /note="Disordered"; /evidence="ECO:0000256|SAM:MobiDB-lite"	74	4	0	FALSE	TRUE	TRUE	2	endomembrane system organization [GO:0010256]; endosome organization [GO:0007032]; exocytosis [GO:0006887]; Golgi to plasma membrane transport [GO:0006893]; intracellular signal transduction [GO:0035556]; positive regulation of tumor necrosis factor production [GO:0032760]; protein transport [GO:0015031]; receptor recycling [GO:0001881]; regulation of ARF protein signal transduction [GO:0032012]	asymmetric synapse [GO:0032279]; axonemal microtubule [GO:0005879]; centrosome [GO:0005813]; cytoplasmic vesicle [GO:0031410]; cytosol [GO:0005829]; dendritic spine [GO:0043197]; GABA-ergic synapse [GO:0098982]; glutamatergic synapse [GO:0098978]; Golgi apparatus [GO:0005794]; Golgi membrane [GO:0000139]; intracellular membrane-bounded organelle [GO:0043231]; membrane [GO:0016020]; microtubule organizing center [GO:0005815]; perinuclear region of cytoplasm [GO:0048471]; presynapse [GO:0098793]; recycling endosome [GO:0055037]; symmetric synapse [GO:0032280]; trans-Golgi network [GO:0005802]	GABA receptor binding [GO:0050811]; guanyl-nucleotide exchange factor activity [GO:0005085]; myosin binding [GO:0017022]; protein kinase A regulatory subunit binding [GO:0034237]	1	1	0	2
Q9Y620	ENOG5048Y2W	Q6PFE3	Rad54b	Q6INQ9	RA54B_HUMAN	DNA repair and recombination protein RAD54B (EC 3.6.4.-) (RAD54 homolog B)	RAD54B	910	2089	33	877	1945	~REGION 1..33; /note="Disordered"; /evidence="ECO:0000256|SAM:MobiDB-lite"	32	3	0	TRUE	TRUE	FALSE	2	determination of adult lifespan [GO:0008340]; double-strand break repair via homologous recombination [GO:0000724]; double-strand break repair via synthesis-dependent strand annealing [GO:0045003]; mitotic recombination [GO:0006312]; reciprocal meiotic recombination [GO:0007131]; response to ionizing radiation [GO:0010212]; response to xenobiotic stimulus [GO:0009410]; transcription-coupled nucleotide-excision repair [GO:0006283]	nucleus [GO:0005634]	ATP binding [GO:0005524]; ATP-dependent chromatin remodeler activity [GO:0140658]; DNA binding [GO:0003677]; DNA helicase activity [GO:0003678]; DNA translocase activity [GO:0015616]; hydrolase activity [GO:0016787]; RNA helicase activity [GO:0003724]	0	0	0	0
Q9Y5W8	ENOG50494JR	Q6PHS6	Snx13	A0A1L8FR40 A0A1L8FW42	SNX13_HUMAN	Sorting nexin-13 (RGS domain- and PHOX domain-containing protein) (RGS-PX1)	SNX13 KIAA0713 KIAA0713	968	2147	0	968	2036		0	0	0	TRUE	TRUE	FALSE	2	intracellular protein transport [GO:0006886]; negative regulation of signal transduction [GO:0009968]; positive regulation of GTPase activity [GO:0043547]	early endosome [GO:0005769]; early endosome membrane [GO:0031901]	phosphatidylinositol binding [GO:0035091]; phosphatidylinositol-3-phosphate binding [GO:0032266]	0	1	0	1
Q9Y5K8	ENOG5048WEB	P57746	Atp6v1d Atp6m Vatd	A0A8J1LF03 Q6GQI2	VATD_HUMAN	V-type proton ATPase subunit D (V-ATPase subunit D) (V-ATPase 28 kDa accessory protein) (Vacuolar proton pump subunit D)	ATP6V1D ATP6M VATD ATP6M VATD	247	1426	0	247	1315		0	0	0	FALSE	TRUE	TRUE	2	cilium assembly [GO:0060271]; endosomal lumen acidification [GO:0048388]; Golgi lumen acidification [GO:0061795]; intracellular pH reduction [GO:0051452]; lysosomal lumen acidification [GO:0007042]; protein localization to cilium [GO:0061512]; proton transmembrane transport [GO:1902600]; regulation of macroautophagy [GO:0016241]; synaptic vesicle lumen acidification [GO:0097401]; vacuolar acidification [GO:0007035]	centrosome [GO:0005813]; cilium [GO:0005929]; clathrin-coated vesicle membrane [GO:0030665]; cytosol [GO:0005829]; endosome membrane [GO:0010008]; extracellular exosome [GO:0070062]; extrinsic component of synaptic vesicle membrane [GO:0098850]; Golgi membrane [GO:0000139]; lysosomal membrane [GO:0005765]; membrane [GO:0016020]; nucleoplasm [GO:0005654]; plasma membrane [GO:0005886]; proton-transporting V-type ATPase complex [GO:0033176]; specific granule membrane [GO:0035579]; transmembrane transporter complex [GO:1902495]; vacuolar proton-transporting V-type ATPase, V1 domain [GO:0000221]	proton-transporting ATPase activity, rotational mechanism [GO:0046961]	1	0	1	2
Q9Y547	ENOG5049BTH	Q9D6H2	Ift25 Hspb11	Q66GV7	IFT25_HUMAN	Intraflagellar transport protein 25 homolog (Heat shock protein beta-11) (Hspb11) (Heat shock protein family B member 11) (Placental protein 25) (PP25)	IFT25 C1orf41 HSPB11 HSPC034 C1orf41 HSPB11	144	1323	0	144	1212		0	0	0	TRUE	FALSE	TRUE	2	cell differentiation [GO:0030154]; cilium assembly [GO:0060271]; heart development [GO:0007507]; intraciliary anterograde transport [GO:0035720]; kidney development [GO:0001822]; left/right axis specification [GO:0070986]; lung development [GO:0030324]; protein transport [GO:0015031]; skeletal system development [GO:0001501]; smoothened signaling pathway [GO:0007224]; spermatogenesis [GO:0007283]	centrosome [GO:0005813]; ciliary tip [GO:0097542]; cilium [GO:0005929]; intraciliary transport particle B [GO:0030992]	metal ion binding [GO:0046872]	0	1	1	2
Q9Y4I1	ENOG5048YQM	Q99104	Myo5a Dilute	A0A8J1MGQ3 A0A8J1MR51	MYO5A_HUMAN	Unconventional myosin-Va (Dilute myosin heavy chain, non-muscle) (Myosin heavy chain 12) (Myosin-12) (Myoxin)	MYO5A MYH12 MYH12	1855	3034	0	1855	2923	~REGION 598..631; /note="Disordered"; /evidence="ECO:0000256|SAM:MobiDB-lite"; ~REGION 643..665; /note="Actin-binding"; /evidence="ECO:0000255"	33	1	0	FALSE	TRUE	TRUE	2	actin filament organization [GO:0007015]; actin filament-based movement [GO:0030048]; cellular response to insulin stimulus [GO:0032869]; melanosome transport [GO:0032402]; post-Golgi vesicle-mediated transport [GO:0006892]; protein localization to plasma membrane [GO:0072659]; protein transport [GO:0015031]; vesicle transport along actin filament [GO:0030050]; vesicle-mediated transport [GO:0016192]	actin cytoskeleton [GO:0015629]; cytoplasm [GO:0005737]; cytosol [GO:0005829]; extracellular exosome [GO:0070062]; filopodium tip [GO:0032433]; growth cone [GO:0030426]; insulin-responsive compartment [GO:0032593]; melanosome [GO:0042470]; membrane [GO:0016020]; myosin complex [GO:0016459]; neuron projection [GO:0043005]; ruffle [GO:0001726]	actin filament binding [GO:0051015]; ATP binding [GO:0005524]; calmodulin binding [GO:0005516]; microfilament motor activity [GO:0000146]; RNA binding [GO:0003723]; small GTPase binding [GO:0031267]	1	1	0	2
Q9Y4D1	ENOG5049F2V	Q8BPM0	Daam1		DAAM1_HUMAN	Disheveled-associated activator of morphogenesis 1	DAAM1 KIAA0666 KIAA0666	1078	2257	23	1055	2123	~REGION 456..480; /note="Disordered"; /evidence="ECO:0000256|SAM:MobiDB-lite"; ~REGION 524..585; /note="Disordered"; /evidence="ECO:0000256|SAM:MobiDB-lite"; ~REGION 693..702; /note="Actin-binding"; ~REGION 987..1034; /note="Disordered"; /evidence="ECO:0000256|SAM:MobiDB-lite"; ~REGION 1055..1078; /note="Disordered"; /evidence="ECO:0000256|SAM:MobiDB-lite"	155	14	0	FALSE	TRUE	TRUE	2	actin cytoskeleton organization [GO:0030036]; Wnt signaling pathway, planar cell polarity pathway [GO:0060071]	ciliary basal body [GO:0036064]; cytosol [GO:0005829]; membrane [GO:0016020]; motile cilium [GO:0031514]; perinuclear region of cytoplasm [GO:0048471]; plasma membrane [GO:0005886]; stress fiber [GO:0001725]	actin binding [GO:0003779]; identical protein binding [GO:0042802]; small GTPase binding [GO:0031267]	0	0	1	1
Q9Y2D8	ENOG50490QS	Q8VC66	Ssx2ip	A0A8J1MUN7 Q6NRK1 Q6NRX3	ADIP_HUMAN	Afadin- and alpha-actinin-binding protein (ADIP) (Afadin DIL domain-interacting protein) (SSX2-interacting protein)	SSX2IP KIAA0923 KIAA0923	614	1793	0	614	1682	~REGION 292..317; /note="Disordered"; /evidence="ECO:0000256|SAM:MobiDB-lite"	25	4	0	TRUE	FALSE	TRUE	2	cell adhesion [GO:0007155]; centrosome cycle [GO:0007098]; cilium assembly [GO:0060271]; intraciliary transport involved in cilium assembly [GO:0035735]; regulation of cell motility [GO:2000145]; regulation of Rac protein signal transduction [GO:0035020]	adherens junction [GO:0005912]; cell leading edge [GO:0031252]; centriolar satellite [GO:0034451]; ciliary basal body [GO:0036064]; cytoplasm [GO:0005737]; nucleus [GO:0005634]; protein-containing complex [GO:0032991]		0	0	1	1
Q9Y283	ENOG5048VMG	O89019	Invs Inv Nphp2	Q71S21 Q71S22	INVS_HUMAN	Inversin (Inversion of embryo turning homolog) (Nephrocystin-2)	INVS INV NPHP2 INV NPHP2	1065	2244	0	1065	2133	~REGION 589..833; /note="Disordered"; /evidence="ECO:0000256|SAM:MobiDB-lite"; ~REGION 847..886; /note="Disordered"; /evidence="ECO:0000256|SAM:MobiDB-lite"; ~REGION 976..999; /note="Disordered"; /evidence="ECO:0000256|SAM:MobiDB-lite"	306	28	1	FALSE	TRUE	TRUE	2	negative regulation of canonical Wnt signaling pathway [GO:0090090]; protein localization to ciliary inversin compartment [GO:1904108]; Wnt signaling pathway [GO:0016055]	ciliary inversin compartment [GO:0097543]; cytoplasm [GO:0005737]; membrane [GO:0016020]; microtubule [GO:0005874]; nucleus [GO:0005634]; spindle [GO:0005819]	calmodulin binding [GO:0005516]	0	0	1	1
Q9Y266	ENOG50491PG	O35685	Nudc	Q640C9 Q6IRP6	NUDC_HUMAN	Nuclear migration protein nudC (Nuclear distribution protein C homolog)	NUDC	331	1510	0	331	1399	~REGION 62..108; /note="Disordered"; /evidence="ECO:0000256|SAM:MobiDB-lite"; ~REGION 129..170; /note="Disordered"; /evidence="ECO:0000256|SAM:MobiDB-lite"; ~REGION 173..331; /note="Interaction with EML4"; /evidence="ECO:0000269|PubMed:25789526"	87	26	1	FALSE	TRUE	TRUE	2	cell division [GO:0051301]; mitotic metaphase chromosome alignment [GO:0007080]; mitotic spindle organization [GO:0007052]; nuclear migration [GO:0007097]; protein folding [GO:0006457]; response to peptide hormone [GO:0043434]	cytoplasm [GO:0005737]; cytosol [GO:0005829]; microtubule [GO:0005874]; midbody [GO:0030496]; mitotic spindle [GO:0072686]; nucleoplasm [GO:0005654]; spindle [GO:0005819]	cadherin binding [GO:0045296]; unfolded protein binding [GO:0051082]	0	0	0	0
Q9Y265	ENOG50492WD	P60122	Ruvbl1 Tip49 Tip49a	A0A1L8GPP7 Q6GR29 Q9DE26	RUVB1_HUMAN	RuvB-like 1 (EC 3.6.4.12) (49 kDa TATA box-binding protein-interacting protein) (49 kDa TBP-interacting protein) (54 kDa erythrocyte cytosolic protein) (ECP-54) (INO80 complex subunit H) (Nuclear matrix protein 238) (NMP 238) (Pontin 52) (TIP49a) (TIP60-associated protein 54-alpha) (TAP54-alpha)	RUVBL1 INO80H NMP238 TIP49 TIP49A INO80H NMP238 TIP49 TIP49A	456	1635	0	456	1524		0	0	0	FALSE	TRUE	TRUE	2	box C/D snoRNP assembly [GO:0000492]; cell cycle [GO:0007049]; cell division [GO:0051301]; chromatin remodeling [GO:0006338]; DNA recombination [GO:0006310]; DNA repair [GO:0006281]; positive regulation of canonical Wnt signaling pathway [GO:0090263]; positive regulation of DNA repair [GO:0045739]; positive regulation of DNA-templated transcription [GO:0045893]; positive regulation of double-strand break repair via homologous recombination [GO:1905168]; positive regulation of telomerase RNA localization to Cajal body [GO:1904874]; positive regulation of telomere maintenance in response to DNA damage [GO:1904507]; protein stabilization [GO:0050821]; regulation of apoptotic process [GO:0042981]; regulation of cell cycle [GO:0051726]; regulation of chromosome organization [GO:0033044]; regulation of DNA repair [GO:0006282]; regulation of DNA replication [GO:0006275]; regulation of DNA strand elongation [GO:0060382]; regulation of DNA-templated transcription [GO:0006355]; regulation of double-strand break repair [GO:2000779]; regulation of embryonic development [GO:0045995]; regulation of transcription by RNA polymerase II [GO:0006357]; spermatogenesis [GO:0007283]; telomere maintenance [GO:0000723]	centrosome [GO:0005813]; cytosol [GO:0005829]; dynein axonemal particle [GO:0120293]; extracellular exosome [GO:0070062]; Ino80 complex [GO:0031011]; membrane [GO:0016020]; MLL1 complex [GO:0071339]; NuA4 histone acetyltransferase complex [GO:0035267]; nuclear matrix [GO:0016363]; nucleoplasm [GO:0005654]; nucleosome [GO:0000786]; nucleus [GO:0005634]; protein folding chaperone complex [GO:0101031]; R2TP complex [GO:0097255]; ribonucleoprotein complex [GO:1990904]; RPAP3/R2TP/prefoldin-like complex [GO:1990062]; Swr1 complex [GO:0000812]	ADP binding [GO:0043531]; ATP binding [GO:0005524]; ATP hydrolysis activity [GO:0016887]; ATPase binding [GO:0051117]; cadherin binding [GO:0045296]; DNA helicase activity [GO:0003678]; TBP-class protein binding [GO:0017025]; TFIID-class transcription factor complex binding [GO:0001094]; transcription coactivator activity [GO:0003713]	0	0	0	0
Q9Y230	ENOG5048W5C	Q9WTM5	Ruvbl2	Q9DE27 Q801R1 Q0IH85	RUVB2_HUMAN	RuvB-like 2 (EC 3.6.4.12) (48 kDa TATA box-binding protein-interacting protein) (48 kDa TBP-interacting protein) (51 kDa erythrocyte cytosolic protein) (ECP-51) (INO80 complex subunit J) (Repressing pontin 52) (Reptin 52) (TIP49b) (TIP60-associated protein 54-beta) (TAP54-beta)	RUVBL2 INO80J TIP48 TIP49B CGI-46 INO80J TIP48 TIP49B	463	1642	0	463	1531		0	0	0	FALSE	TRUE	TRUE	2	box C/D snoRNP assembly [GO:0000492]; cellular response to estradiol stimulus [GO:0071392]; cellular response to UV [GO:0034644]; chromatin remodeling [GO:0006338]; DNA recombination [GO:0006310]; DNA repair [GO:0006281]; establishment of protein localization to chromatin [GO:0071169]; negative regulation of canonical Wnt signaling pathway [GO:0090090]; positive regulation of DNA repair [GO:0045739]; positive regulation of DNA-templated transcription [GO:0045893]; positive regulation of double-strand break repair via homologous recombination [GO:1905168]; positive regulation of telomerase RNA localization to Cajal body [GO:1904874]; positive regulation of telomere maintenance in response to DNA damage [GO:1904507]; positive regulation of transcription by RNA polymerase II [GO:0045944]; protein folding [GO:0006457]; protein stabilization [GO:0050821]; regulation of apoptotic process [GO:0042981]; regulation of cell cycle [GO:0051726]; regulation of chromosome organization [GO:0033044]; regulation of DNA repair [GO:0006282]; regulation of DNA replication [GO:0006275]; regulation of DNA strand elongation [GO:0060382]; regulation of DNA-templated transcription [GO:0006355]; regulation of double-strand break repair [GO:2000779]; regulation of embryonic development [GO:0045995]; regulation of transcription by RNA polymerase II [GO:0006357]; telomere maintenance [GO:0000723]	centrosome [GO:0005813]; cytoplasm [GO:0005737]; cytosol [GO:0005829]; dynein axonemal particle [GO:0120293]; euchromatin [GO:0000791]; extracellular exosome [GO:0070062]; Ino80 complex [GO:0031011]; membrane [GO:0016020]; MLL1 complex [GO:0071339]; NuA4 histone acetyltransferase complex [GO:0035267]; nuclear matrix [GO:0016363]; nucleoplasm [GO:0005654]; nucleosome [GO:0000786]; nucleus [GO:0005634]; protein folding chaperone complex [GO:0101031]; R2TP complex [GO:0097255]; ribonucleoprotein complex [GO:1990904]; RPAP3/R2TP/prefoldin-like complex [GO:1990062]; Swr1 complex [GO:0000812]	ADP binding [GO:0043531]; ATP binding [GO:0005524]; ATP hydrolysis activity [GO:0016887]; ATPase binding [GO:0051117]; beta-catenin binding [GO:0008013]; chromatin DNA binding [GO:0031490]; DNA helicase activity [GO:0003678]; identical protein binding [GO:0042802]; promoter-enhancer loop anchoring activity [GO:0140585]; protein homodimerization activity [GO:0042803]; RNA polymerase II cis-regulatory region sequence-specific DNA binding [GO:0000978]; RNA polymerase II core promoter sequence-specific DNA binding [GO:0000979]; TBP-class protein binding [GO:0017025]; TFIID-class transcription factor complex binding [GO:0001094]; transcription corepressor activity [GO:0003714]; unfolded protein binding [GO:0051082]	0	0	0	0
Q9UQ90	ENOG5048WMM	Q3ULF4	Spg7	A0A8J0U646	SPG7_HUMAN	Mitochondrial inner membrane m-AAA protease component paraplegin (EC 3.4.24.-) (EC 3.6.-.-) (Cell matrix adhesion regulator) (Paraplegin) (Spastic paraplegia 7 protein)	SPG7 CAR CMAR PGN CAR CMAR PGN	795	1974	44	751	1819	~REGION 108..133; /note="Disordered"; /evidence="ECO:0000256|SAM:MobiDB-lite"; ~REGION 701..795; /note="Interaction with PPIF"; /evidence="ECO:0000269|PubMed:26387735"; ~REGION 751..795; /note="Disordered"; /evidence="ECO:0000256|SAM:MobiDB-lite"	69	8	0	TRUE	TRUE	FALSE	2	anterograde axonal transport [GO:0008089]; mitochondrial outer membrane permeabilization involved in programmed cell death [GO:1902686]; mitochondrial protein processing [GO:0034982]; nervous system development [GO:0007399]; proteolysis [GO:0006508]; regulation of mitochondrial membrane permeability [GO:0046902]	axon cytoplasm [GO:1904115]; m-AAA complex [GO:0005745]; mitochondrial inner membrane [GO:0005743]; mitochondrial permeability transition pore complex [GO:0005757]; mitochondrion [GO:0005739]	ATP binding [GO:0005524]; ATP hydrolysis activity [GO:0016887]; ATP-dependent peptidase activity [GO:0004176]; metalloendopeptidase activity [GO:0004222]; peptidase activity [GO:0008233]; unfolded protein binding [GO:0051082]; zinc ion binding [GO:0008270]	0	0	0	0
Q9UQ07	ENOG5048YZ3	Q9WVS4	Mok Rage Stk30	A0A8J0T8M1	MOK_HUMAN	MAPK/MAK/MRK overlapping kinase (EC 2.7.11.22) (MOK protein kinase) (Renal tumor antigen 1) (RAGE-1)	MOK RAGE RAGE1 RAGE RAGE1	419	1598	29	390	1458	~REGION 285..344; /note="Disordered"; /evidence="ECO:0000256|SAM:MobiDB-lite"; ~REGION 390..419; /note="Disordered"; /evidence="ECO:0000256|SAM:MobiDB-lite"	88	21	0	TRUE	FALSE	TRUE	2	intracellular signal transduction [GO:0035556]; protein phosphorylation [GO:0006468]; signal transduction [GO:0007165]	ciliary base [GO:0097546]; cilium [GO:0005929]; cytoplasm [GO:0005737]; nucleus [GO:0005634]	ATP binding [GO:0005524]; cyclin-dependent protein serine/threonine kinase activity [GO:0004693]; metal ion binding [GO:0046872]; protein kinase activity [GO:0004672]; protein serine kinase activity [GO:0106310]; protein serine/threonine kinase activity [GO:0004674]	0	0	1	1
Q9UPX8	ENOG5048Z9Q	Q80Z38	Shank2 Cortbp1 Kiaa1022	A0A8J1MVJ5 Q52KW0 A0A1L8GDX8	SHAN2_HUMAN	SH3 and multiple ankyrin repeat domains protein 2 (Shank2) (Cortactin-binding protein 1) (CortBP1) (Proline-rich synapse-associated protein 1)	SHANK2 CORTBP1 KIAA1022 PROSAP1 CORTBP1 KIAA1022 PROSAP1	1849	3028	33	1816	2884	~REGION 1..33; /note="Disordered"; /evidence="ECO:0000256|SAM:MobiDB-lite"; ~REGION 451..493; /note="Disordered"; /evidence="ECO:0000256|SAM:MobiDB-lite"; ~REGION 764..808; /note="Disordered"; /evidence="ECO:0000256|SAM:MobiDB-lite"; ~REGION 878..910; /note="Disordered"; /evidence="ECO:0000256|SAM:MobiDB-lite"; ~REGION 1013..1293; /note="Disordered"; /evidence="ECO:0000256|SAM:MobiDB-lite"; ~REGION 1328..1371; /note="Disordered"; /evidence="ECO:0000256|SAM:MobiDB-lite"; ~REGION 1432..1526; /note="Disordered"; /evidence="ECO:0000256|SAM:MobiDB-lite"; ~REGION 1574..1594; /note="Disordered"; /evidence="ECO:0000256|SAM:MobiDB-lite"; ~REGION 1678..1776; /note="Disordered"; /evidence="ECO:0000256|SAM:MobiDB-lite"	685	37	1	TRUE	FALSE	TRUE	2	adult behavior [GO:0030534]; adult locomotory behavior [GO:0008344]; associative learning [GO:0008306]; learning [GO:0007612]; long-term synaptic depression [GO:0060292]; long-term synaptic potentiation [GO:0060291]; negative regulation of hippo signaling [GO:0035331]; positive regulation of cell population proliferation [GO:0008284]; regulation of postsynapse organization [GO:0099175]; response to nutrient [GO:0007584]; response to xenobiotic stimulus [GO:0009410]; social behavior [GO:0035176]; synapse assembly [GO:0007416]; vocalization behavior [GO:0071625]	apical plasma membrane [GO:0016324]; brush border membrane [GO:0031526]; ciliary membrane [GO:0060170]; cytosol [GO:0005829]; dendritic spine [GO:0043197]; glutamatergic synapse [GO:0098978]; growth cone [GO:0030426]; hippocampal mossy fiber to CA3 synapse [GO:0098686]; neuron projection [GO:0043005]; neuronal cell body [GO:0043025]; photoreceptor inner segment [GO:0001917]; photoreceptor outer segment [GO:0001750]; plasma membrane [GO:0005886]; postsynaptic density [GO:0014069]; postsynaptic membrane [GO:0045211]; presynaptic active zone [GO:0048786]	ionotropic glutamate receptor binding [GO:0035255]; SH3 domain binding [GO:0017124]; structural constituent of postsynaptic density [GO:0098919]; synaptic receptor adaptor activity [GO:0030160]	0	0	1	1
Q9UPU7	ENOG5048VDB	Q3U0J8	Tbc1d2b Kiaa1055	A0A1L8GTJ4 A0A1L8GZV8	TBD2B_HUMAN	TBC1 domain family member 2B	TBC1D2B KIAA1055 KIAA1055	963	2142	30	933	2001	~REGION 1..30; /note="Disordered"; /evidence="ECO:0000256|SAM:MobiDB-lite"; ~REGION 272..348; /note="Disordered"; /evidence="ECO:0000256|SAM:MobiDB-lite"	105	10	0	TRUE	TRUE	FALSE	2	endocytosis [GO:0006897]	cytosol [GO:0005829]; early endosome [GO:0005769]	GTPase activator activity [GO:0005096]	0	0	0	0
Q9UPM9	ENOG50492YR	Q9R1S0	B9d1 Eppb9	Q6DFD7 A0A8J0TS76 A0A8J1LZ00	B9D1_HUMAN	B9 domain-containing protein 1 (MKS1-related protein 1)	B9D1 MKSR1 MKSR1	204	1383	22	182	1250	~REGION 182..204; /note="Disordered"; /evidence="ECO:0000256|SAM:MobiDB-lite"	22	10	0	FALSE	TRUE	TRUE	2	camera-type eye development [GO:0043010]; cilium assembly [GO:0060271]; embryonic digit morphogenesis [GO:0042733]; in utero embryonic development [GO:0001701]; neuroepithelial cell differentiation [GO:0060563]; regulation of protein localization [GO:0032880]; smoothened signaling pathway [GO:0007224]; vasculature development [GO:0001944]	centrosome [GO:0005813]; ciliary basal body [GO:0036064]; ciliary transition zone [GO:0035869]; cytosol [GO:0005829]; membrane [GO:0016020]; MKS complex [GO:0036038]	hedgehog receptor activity [GO:0008158]	0	0	1	1
Q9UPM8	ENOG5048V7N	Q80V94	Ap4e1	A0A1L8GSX8	AP4E1_HUMAN	AP-4 complex subunit epsilon-1 (AP-4 adaptor complex subunit epsilon) (Adaptor-related protein complex 4 subunit epsilon-1) (Epsilon subunit of AP-4) (Epsilon-adaptin)	AP4E1	1137	2316	0	1137	2205	~REGION 727..1137; /note="Interaction with TEPSIN"; /evidence="ECO:0000269|PubMed:26542808"	0	0	0	TRUE	TRUE	FALSE	2	intracellular protein transport [GO:0006886]; protein localization [GO:0008104]; protein targeting [GO:0006605]; vesicle-mediated transport [GO:0016192]	AP-4 adaptor complex [GO:0030124]; endosome lumen [GO:0031904]; trans-Golgi network [GO:0005802]; trans-Golgi network membrane [GO:0032588]	cargo adaptor activity [GO:0140312]	1	1	0	2
Q9UNT1	ENOG5048Z2Z	E9Q9D5	Rabl2 Rabl2a	Q6GLK3 Q6DDK8	RBL2B_HUMAN	Rab-like protein 2B	RABL2B	228	1407	28	200	1268	~REGION 200..228; /note="Disordered"; /evidence="ECO:0000256|SAM:MobiDB-lite"	28	12	0	TRUE	FALSE	TRUE	2	cilium assembly [GO:0060271]; intracellular protein transport [GO:0006886]; intraciliary transport [GO:0042073]; regulation of exocytosis [GO:0017157]	centriole [GO:0005814]; ciliary basal body [GO:0036064]; cytoplasm [GO:0005737]; endomembrane system [GO:0012505]; pericentriolar material [GO:0000242]	GTP binding [GO:0005525]; GTPase activity [GO:0003924]	0	1	1	2
Q9UNH5	ENOG50492N9	Q6GQT0	Cdc14a	A0A1L8GGF5 Q6GLY3	CC14A_HUMAN	Dual specificity protein phosphatase CDC14A (EC 3.1.3.16) (EC 3.1.3.48) (CDC14 cell division cycle 14 homolog A)	CDC14A	594	1773	0	594	1662	~REGION 7..162; /note="A"; ~REGION 163..176; /note="Linker"; ~REGION 177..343; /note="B"; ~REGION 396..435; /note="Disordered"; /evidence="ECO:0000256|SAM:MobiDB-lite"; ~REGION 487..560; /note="Disordered"; /evidence="ECO:0000256|SAM:MobiDB-lite"	112	18	0	TRUE	FALSE	TRUE	2	cell cycle [GO:0007049]; cell division [GO:0051301]; cilium assembly [GO:0060271]; dephosphorylation [GO:0016311]; microtubule cytoskeleton organization [GO:0000226]; positive regulation of cytokinesis [GO:0032467]; regulation of exit from mitosis [GO:0007096]; sensory perception of sound [GO:0007605]	centrosome [GO:0005813]; cytoplasm [GO:0005737]; cytosol [GO:0005829]; kinociliary basal body [GO:1902636]; kinocilium [GO:0060091]; mitotic spindle [GO:0072686]; nuclear body [GO:0016604]; nucleolus [GO:0005730]; nucleoplasm [GO:0005654]; spindle pole [GO:0000922]; stereocilium tip [GO:0032426]	myosin phosphatase activity [GO:0017018]; protein serine/threonine phosphatase activity [GO:0004722]; protein tyrosine phosphatase activity [GO:0004725]; protein tyrosine/serine/threonine phosphatase activity [GO:0008138]	0	0	1	1
Q9ULK5	ENOG50497UF	Q91ZD4	Vangl2 Lpp1 Ltap	Q90X64 Q90Z05	VANG2_HUMAN	Vang-like protein 2 (Loop-tail protein 1 homolog) (Strabismus 1) (Van Gogh-like protein 2)	VANGL2 KIAA1215 STB1 KIAA1215 STB1	521	1700	81	440	1508	~REGION 1..81; /note="Disordered"; /evidence="ECO:0000256|SAM:MobiDB-lite"	80	15	0	FALSE	TRUE	TRUE	2	apical protein localization [GO:0045176]; cell migration involved in kidney development [GO:0035787]; dopaminergic neuron axon guidance [GO:0036514]; establishment of planar polarity [GO:0001736]; heart looping [GO:0001947]; neural tube closure [GO:0001843]; non-motile cilium assembly [GO:1905515]; serotonergic neuron axon guidance [GO:0036515]; Wnt signaling pathway, planar cell polarity pathway [GO:0060071]	apical plasma membrane [GO:0016324]; cell-cell junction [GO:0005911]; lateral plasma membrane [GO:0016328]; plasma membrane [GO:0005886]		0	0	1	1
Q9ULD6	ENOG5048V36	Q059U7	Intu Kiaa1284 Pdzd6	A0A1L8HLW4 Q2I0E5	INTU_HUMAN	Protein inturned (Inturned planar cell polarity effector homolog) (PDZ domain-containing protein 6)	INTU KIAA1284 PDZD6 PDZK6 KIAA1284 PDZD6 PDZK6	942	2121	52	890	1958	~REGION 1..52; /note="Disordered"; /evidence="ECO:0000256|SAM:MobiDB-lite"; ~REGION 704..754; /note="Disordered"; /evidence="ECO:0000256|SAM:MobiDB-lite"	101	10	0	FALSE	TRUE	TRUE	2	cell division [GO:0051301]; cilium assembly [GO:0060271]; embryonic digit morphogenesis [GO:0042733]; establishment of planar polarity [GO:0001736]; hair follicle morphogenesis [GO:0031069]; intraciliary transport [GO:0042073]; keratinocyte differentiation [GO:0030216]; limb development [GO:0060173]; motile cilium assembly [GO:0044458]; negative regulation of cell division [GO:0051782]; negative regulation of keratinocyte proliferation [GO:0010839]; nervous system development [GO:0007399]; neural tube development [GO:0021915]; non-motile cilium assembly [GO:1905515]; positive regulation of smoothened signaling pathway [GO:0045880]; protein localization to organelle [GO:0033365]; regulation of cilium assembly [GO:1902017]; regulation of ossification [GO:0030278]; regulation of smoothened signaling pathway [GO:0008589]; roof of mouth development [GO:0060021]; smoothened signaling pathway [GO:0007224]; spinal cord dorsal/ventral patterning [GO:0021513]; tongue morphogenesis [GO:0043587]; vesicle-mediated transport [GO:0016192]	cell surface [GO:0009986]; centriole [GO:0005814]; ciliary basal body [GO:0036064]; ciliary transition zone [GO:0035869]; cilium [GO:0005929]; cytoplasm [GO:0005737]; motile cilium [GO:0031514]		0	0	1	1
Q9UKN7	ENOG5048WVP	Q9QZZ4	Myo15a Myo15	A0A8J1LX17 A0A8J1LRT7 A0A8J1LU94	MYO15_HUMAN	Unconventional myosin-XV (Unconventional myosin-15)	MYO15A MYO15 MYO15	3530	4709	46	3484	4552	~REGION 1..46; /note="Disordered"; /evidence="ECO:0000256|SAM:MobiDB-lite"; ~REGION 615..710; /note="Disordered"; /evidence="ECO:0000256|SAM:MobiDB-lite"; ~REGION 730..1057; /note="Disordered"; /evidence="ECO:0000256|SAM:MobiDB-lite"; ~REGION 1792..1799; /note="Actin-binding"; /evidence="ECO:0000255"; ~REGION 1888..2029; /note="Neck or regulatory domain"; ~REGION 2030..3530; /note="Tail"; ~REGION 2311..2381; /note="Disordered"; /evidence="ECO:0000256|SAM:MobiDB-lite"; ~REGION 2414..2446; /note="Disordered"; /evidence="ECO:0000256|SAM:MobiDB-lite"; ~REGION 2490..2509; /note="Disordered"; /evidence="ECO:0000256|SAM:MobiDB-lite"; ~REGION 2644..2665; /note="Disordered"; /evidence="ECO:0000256|SAM:MobiDB-lite"	609	17	0	FALSE	TRUE	TRUE	2	actin filament organization [GO:0007015]; endocytosis [GO:0006897]; inner ear morphogenesis [GO:0042472]; locomotory behavior [GO:0007626]; response to light stimulus [GO:0009416]; sensory perception of sound [GO:0007605]	actin cytoskeleton [GO:0015629]; actin-based cell projection [GO:0098858]; cytoplasm [GO:0005737]; extracellular exosome [GO:0070062]; membrane [GO:0016020]; myosin complex [GO:0016459]; stereocilium [GO:0032420]	actin filament binding [GO:0051015]; ATP binding [GO:0005524]; calmodulin binding [GO:0005516]; microfilament motor activity [GO:0000146]	0	0	0	0
Q9UJW0	ENOG5048YGE	Q8CBY8	Dctn4	A0A1L8GWV6 A0A8J0UUK1	DCTN4_HUMAN	Dynactin subunit 4 (Dyn4) (Dynactin subunit p62)	DCTN4	460	1639	0	460	1528		0	0	0	TRUE	TRUE	FALSE	2		cell cortex [GO:0005938]; centrosome [GO:0005813]; cytoplasm [GO:0005737]; cytoplasmic dynein complex [GO:0005868]; cytosol [GO:0005829]; dynactin complex [GO:0005869]; focal adhesion [GO:0005925]; kinetochore [GO:0000776]; nucleus [GO:0005634]; sarcomere [GO:0030017]; spindle pole [GO:0000922]; stress fiber [GO:0001725]		0	0	0	0
Q9UJT0	ENOG50494T0	Q9D6T1	Tube1	Q8AXK5	TBE_HUMAN	Tubulin epsilon chain (Epsilon-tubulin)	TUBE1 TUBE TUBE	475	1654	0	475	1543		0	0	0	TRUE	FALSE	TRUE	2	centrosome cycle [GO:0007098]; microtubule cytoskeleton organization [GO:0000226]; mitotic cell cycle [GO:0000278]	cytoplasm [GO:0005737]; microtubule [GO:0005874]; pericentriolar material [GO:0000242]	GTP binding [GO:0005525]; structural constituent of cytoskeleton [GO:0005200]	0	0	0	0
Q9UIF3	ENOG50496ZY	Q922G7	Tekt2	A0A1L8H7K3 A0A1L8HF91	TEKT2_HUMAN	Tektin-2 (Tektin-t) (Testicular tektin) (Testicular tektin B1-like protein) (TEKTB1) (Tektin-B1)	TEKT2	430	1609	0	430	1498		0	0	0	TRUE	FALSE	TRUE	2	cilium assembly [GO:0060271]; cilium movement involved in cell motility [GO:0060294]; flagellated sperm motility [GO:0030317]; inner dynein arm assembly [GO:0036159]	axonemal A tubule inner sheath [GO:0160111]; axonemal microtubule [GO:0005879]; microtubule cytoskeleton [GO:0015630]; microtubule organizing center [GO:0005815]; motile cilium [GO:0031514]; nucleus [GO:0005634]		0	0	1	1
Q9UGJ1	ENOG50492QH	Q9D4F8	Tubgcp4 D2Ertd435e Gcp4	A0A1L8GSP7 Q642S3	GCP4_HUMAN	Gamma-tubulin complex component 4 (GCP-4) (hGCP4) (Gamma-ring complex protein 76 kDa) (h76p) (hGrip76)	TUBGCP4 76P GCP4 76P GCP4	667	1846	0	667	1735	~REGION 425..445; /note="Disordered"; /evidence="ECO:0000256|SAM:MobiDB-lite"	20	2	0	FALSE	TRUE	TRUE	2	cytoplasmic microtubule organization [GO:0031122]; meiotic cell cycle [GO:0051321]; microtubule nucleation [GO:0007020]; mitotic cell cycle [GO:0000278]; protein-containing complex assembly [GO:0065003]; spindle assembly [GO:0051225]	centrosome [GO:0005813]; cytosol [GO:0005829]; equatorial microtubule organizing center [GO:0000923]; gamma-tubulin complex [GO:0000930]; gamma-tubulin ring complex [GO:0000931]; membrane [GO:0016020]; microtubule [GO:0005874]; microtubule cytoskeleton [GO:0015630]; recycling endosome [GO:0055037]; spindle pole [GO:0000922]	gamma-tubulin binding [GO:0043015]; microtubule minus-end binding [GO:0051011]; structural constituent of cytoskeleton [GO:0005200]	0	0	0	0
Q9UFE4	ENOG50490BF	Q9D5Y1	Ccdc39 D3Ertd789e	A0A1L8GA70	CCD39_HUMAN	Coiled-coil domain-containing protein 39	CCDC39	941	2120	73	868	1936	~REGION 868..941; /note="Disordered"; /evidence="ECO:0000256|SAM:MobiDB-lite"	73	7	0	TRUE	FALSE	TRUE	2	axonemal dynein complex assembly [GO:0070286]; brain development [GO:0007420]; cerebrospinal fluid circulation [GO:0090660]; cilium movement [GO:0003341]; cilium-dependent cell motility [GO:0060285]; determination of digestive tract left/right asymmetry [GO:0071907]; determination of liver left/right asymmetry [GO:0071910]; determination of pancreatic left/right asymmetry [GO:0035469]; epithelial cilium movement involved in determination of left/right asymmetry [GO:0060287]; establishment of left/right asymmetry [GO:0061966]; establishment of localization in cell [GO:0051649]; flagellated sperm motility [GO:0030317]; heart looping [GO:0001947]; inner dynein arm assembly [GO:0036159]; lung development [GO:0030324]; motile cilium assembly [GO:0044458]; protein localization to cilium [GO:0061512]; regulation of cilium beat frequency [GO:0003356]	axoneme [GO:0005930]; cilium [GO:0005929]; cytosol [GO:0005829]; extracellular region [GO:0005576]		0	0	1	1
Q9UBN7	ENOG504955Y	Q9Z2V5	Hdac6	Q7ZYF0	HDAC6_HUMAN	Histone deacetylase 6 (HD6) (EC 3.5.1.98) (Protein deacetylase HDAC6) (EC 3.5.1.-) (Tubulin-lysine deacetylase HDAC6) (EC 3.5.1.-)	HDAC6 KIAA0901 JM21 KIAA0901	1215	2394	44	1171	2239	~REGION 1..44; /note="Disordered"; /evidence="ECO:0000256|SAM:MobiDB-lite"; ~REGION 87..404; /note="Histone deacetylase 1"; ~REGION 445..464; /note="Disordered"; /evidence="ECO:0000256|SAM:MobiDB-lite"; ~REGION 482..800; /note="Histone deacetylase 2"; ~REGION 842..863; /note="Disordered"; /evidence="ECO:0000256|SAM:MobiDB-lite"; ~REGION 994..1047; /note="Disordered"; /evidence="ECO:0000256|SAM:MobiDB-lite"; ~REGION 1154..1156; /note="Ubiquitin binding"; /evidence="ECO:0000269|Ref.36"; ~REGION 1182..1189; /note="Ubiquitin binding"; /evidence="ECO:0000269|Ref.36"	136	11	0	FALSE	TRUE	TRUE	2	actin filament organization [GO:0007015]; aggresome assembly [GO:0070842]; autophagy [GO:0006914]; axonal transport of mitochondrion [GO:0019896]; cellular response to heat [GO:0034605]; cellular response to hydrogen peroxide [GO:0070301]; cellular response to misfolded protein [GO:0071218]; cellular response to parathyroid hormone stimulus [GO:0071374]; cellular response to topologically incorrect protein [GO:0035967]; cilium assembly [GO:0060271]; cilium disassembly [GO:0061523]; collateral sprouting [GO:0048668]; dendritic spine morphogenesis [GO:0060997]; erythrocyte enucleation [GO:0043131]; intracellular protein transport [GO:0006886]; lysosome localization [GO:0032418]; negative regulation of aggrephagy [GO:1905336]; negative regulation of axon extension involved in axon guidance [GO:0048843]; negative regulation of DNA-templated transcription [GO:0045892]; negative regulation of gene expression, epigenetic [GO:0045814]; negative regulation of hydrogen peroxide metabolic process [GO:0010727]; negative regulation of microtubule depolymerization [GO:0007026]; negative regulation of oxidoreductase activity [GO:0051354]; negative regulation of protein acetylation [GO:1901984]; negative regulation of protein-containing complex assembly [GO:0031333]; negative regulation of protein-containing complex disassembly [GO:0043242]; negative regulation of proteolysis [GO:0045861]; negative regulation of transcription by RNA polymerase II [GO:0000122]; parkin-mediated stimulation of mitophagy in response to mitochondrial depolarization [GO:0061734]; peptidyl-lysine deacetylation [GO:0034983]; polyubiquitinated misfolded protein transport [GO:0070845]; positive regulation of cellular response to oxidative stress [GO:1900409]; positive regulation of cholangiocyte proliferation [GO:1904056]; positive regulation of dendrite morphogenesis [GO:0050775]; positive regulation of epithelial cell migration [GO:0010634]; positive regulation of peptidyl-serine phosphorylation [GO:0033138]; positive regulation of signaling receptor activity [GO:2000273]; positive regulation of synaptic transmission, glutamatergic [GO:0051968]; positive regulation of tubulin deacetylation [GO:0090044]; protein deacetylation [GO:0006476]; protein destabilization [GO:0031648]; protein polyubiquitination [GO:0000209]; protein quality control for misfolded or incompletely synthesized proteins [GO:0006515]; protein-containing complex disassembly [GO:0032984]; regulation of androgen receptor signaling pathway [GO:0060765]; regulation of autophagy [GO:0010506]; regulation of autophagy of mitochondrion [GO:1903146]; regulation of establishment of protein localization [GO:0070201]; regulation of fat cell differentiation [GO:0045598]; regulation of macroautophagy [GO:0016241]; regulation of microtubule-based movement [GO:0060632]; regulation of protein stability [GO:0031647]; response to amphetamine [GO:0001975]; response to corticosterone [GO:0051412]; response to dexamethasone [GO:0071548]; response to growth factor [GO:0070848]; response to immobilization stress [GO:0035902]; response to misfolded protein [GO:0051788]; tubulin deacetylation [GO:0090042]; ubiquitin-dependent protein catabolic process via the multivesicular body sorting pathway [GO:0043162]	aggresome [GO:0016235]; axon [GO:0030424]; axon cytoplasm [GO:1904115]; caveola [GO:0005901]; cell leading edge [GO:0031252]; centrosome [GO:0005813]; ciliary basal body [GO:0036064]; cytoplasm [GO:0005737]; cytosol [GO:0005829]; dendrite [GO:0030425]; histone deacetylase complex [GO:0000118]; inclusion body [GO:0016234]; microtubule [GO:0005874]; microtubule associated complex [GO:0005875]; multivesicular body [GO:0005771]; nucleoplasm [GO:0005654]; nucleus [GO:0005634]; perikaryon [GO:0043204]; perinuclear region of cytoplasm [GO:0048471]	actin binding [GO:0003779]; alpha-tubulin binding [GO:0043014]; beta-catenin binding [GO:0008013]; beta-tubulin binding [GO:0048487]; dynein complex binding [GO:0070840]; enzyme binding [GO:0019899]; histone deacetylase activity [GO:0004407]; histone deacetylase binding [GO:0042826]; Hsp90 protein binding [GO:0051879]; microtubule binding [GO:0008017]; misfolded protein binding [GO:0051787]; polyubiquitin modification-dependent protein binding [GO:0031593]; protein lysine deacetylase activity [GO:0033558]; RNA polymerase II cis-regulatory region sequence-specific DNA binding [GO:0000978]; tau protein binding [GO:0048156]; transcription corepressor binding [GO:0001222]; tubulin deacetylase activity [GO:0042903]; ubiquitin binding [GO:0043130]; ubiquitin protein ligase binding [GO:0031625]; zinc ion binding [GO:0008270]	0	1	1	2
Q9UBK7	ENOG5048Z2Z	E9Q9D5	Rabl2 Rabl2a	Q6GLK3 Q6DDK8	RBL2A_HUMAN	Rab-like protein 2A	RABL2A	228	1407	28	200	1268	~REGION 200..228; /note="Disordered"; /evidence="ECO:0000256|SAM:MobiDB-lite"	28	12	0	TRUE	FALSE	TRUE	2	intracellular protein transport [GO:0006886]; regulation of exocytosis [GO:0017157]	endomembrane system [GO:0012505]	GTP binding [GO:0005525]; GTPase activity [GO:0003924]	0	1	0	1
Q9UBB9	ENOG50491IB	Q9ERA6	Tfip11 Stip Tip39	Q66J74	TFP11_HUMAN	Tuftelin-interacting protein 11 (Septin and tuftelin-interacting protein 1) (STIP-1)	TFIP11 STIP HSPC006 STIP	837	2016	21	816	1884	~REGION 1..50; /note="Required for interaction with DHX15"; /evidence="ECO:0000269|PubMed:19103666"; ~REGION 1..21; /note="Disordered"; /evidence="ECO:0000256|SAM:MobiDB-lite"; ~REGION 53..72; /note="Disordered"; /evidence="ECO:0000256|SAM:MobiDB-lite"; ~REGION 85..133; /note="Disordered"; /evidence="ECO:0000256|SAM:MobiDB-lite"; ~REGION 179..236; /note="Disordered"; /evidence="ECO:0000256|SAM:MobiDB-lite"; ~REGION 710..734; /note="Required for nuclear speckle localization"; /evidence="ECO:0000250"	144	17	0	TRUE	TRUE	FALSE	2	biomineral tissue development [GO:0031214]; mRNA splicing, via spliceosome [GO:0000398]; negative regulation of DNA ligase activity [GO:1904876]; negative regulation of double-strand break repair via nonhomologous end joining [GO:2001033]; negative regulation of protein binding [GO:0032091]; negative regulation of protein-containing complex assembly [GO:0031333]; protection from non-homologous end joining at telomere [GO:0031848]; RNA processing [GO:0006396]; spliceosomal complex disassembly [GO:0000390]	catalytic step 2 spliceosome [GO:0071013]; chromosome, telomeric region [GO:0000781]; cytoplasm [GO:0005737]; extracellular matrix [GO:0031012]; nuclear speck [GO:0016607]; nucleolus [GO:0005730]; nucleoplasm [GO:0005654]; spliceosomal complex [GO:0005681]; U2-type post-mRNA release spliceosomal complex [GO:0071008]	nucleic acid binding [GO:0003676]	0	0	0	0
Q9UBB4	ENOG5049757	P28658	Atxn10 Sca10	A0A8J1ML41	ATX10_HUMAN	Ataxin-10 (Brain protein E46 homolog) (Spinocerebellar ataxia type 10 protein)	ATXN10 SCA10 SCA10	475	1654	0	475	1543		0	0	0	FALSE	TRUE	TRUE	2	cilium assembly [GO:0060271]; nervous system development [GO:0007399]; neuron projection development [GO:0031175]; regulation of cytokinesis [GO:0032465]	centriole [GO:0005814]; ciliary basal body [GO:0036064]; cytoplasm [GO:0005737]; cytosol [GO:0005829]; dendrite [GO:0030425]; extracellular space [GO:0005615]; membrane [GO:0016020]; midbody [GO:0030496]; neuronal cell body [GO:0043025]; perinuclear region of cytoplasm [GO:0048471]; plasma membrane [GO:0005886]		0	0	1	1
Q9P2Q2	ENOG504931K	Q8BIE6	Frmd4a Frmd4 Kiaa1294	A0A8J0UUQ7 A0A8J1MRF8	FRM4A_HUMAN	FERM domain-containing protein 4A	FRMD4A FRMD4 KIAA1294 FRMD4 KIAA1294	1039	2218	59	980	2048	~REGION 358..420; /note="Necessary for interaction with CYTH1"; /evidence="ECO:0000250|UniProtKB:Q8BIE6"; ~REGION 366..386; /note="Disordered"; /evidence="ECO:0000256|SAM:MobiDB-lite"; ~REGION 553..680; /note="Disordered"; /evidence="ECO:0000256|SAM:MobiDB-lite"; ~REGION 579..939; /note="Necessary for tight junction and adherens junction localization; Requires for interaction with PARD3"; /evidence="ECO:0000250|UniProtKB:Q8BIE6"; ~REGION 713..756; /note="Disordered"; /evidence="ECO:0000256|SAM:MobiDB-lite"; ~REGION 772..813; /note="Disordered"; /evidence="ECO:0000256|SAM:MobiDB-lite"; ~REGION 879..968; /note="Disordered"; /evidence="ECO:0000256|SAM:MobiDB-lite"; ~REGION 980..1039; /note="Disordered"; /evidence="ECO:0000256|SAM:MobiDB-lite"	379	36	1	TRUE	TRUE	FALSE	2	establishment of epithelial cell polarity [GO:0090162]; negative regulation of protein secretion [GO:0050709]; positive regulation of protein secretion [GO:0050714]	adherens junction [GO:0005912]; bicellular tight junction [GO:0005923]; cytoplasm [GO:0005737]; cytoskeleton [GO:0005856]	protein-macromolecule adaptor activity [GO:0030674]	0	0	0	0
Q9P2M1	ENOG5048XIJ	Q9D4C6	Lrp2bp	Q6IND7 A0A8J1LP20	LR2BP_HUMAN	LRP2-binding protein (Megalin-binding protein) (MegBP)	LRP2BP KIAA1325 KIAA1325	347	1526	0	347	1415		0	0	0	TRUE	FALSE	TRUE	2		cytoplasm [GO:0005737]		0	0	0	0
Q9P2H3	ENOG50494FX	Q8K057	Ift80 Kiaa1374 Wdr56	A0A1L8GAT4	IFT80_HUMAN	Intraflagellar transport protein 80 homolog (WD repeat-containing protein 56)	IFT80 KIAA1374 WDR56 KIAA1374 WDR56	777	1956	19	758	1826	~REGION 758..777; /note="Disordered"; /evidence="ECO:0000256|SAM:MobiDB-lite"	19	2	0	TRUE	FALSE	TRUE	2	articular cartilage development [GO:0061975]; bone mineralization involved in bone maturation [GO:0035630]; cilium assembly [GO:0060271]; endochondral ossification [GO:0001958]; growth plate cartilage chondrocyte differentiation [GO:0003418]; intraciliary anterograde transport [GO:0035720]; keratinocyte proliferation [GO:0043616]; limb development [GO:0060173]; negative regulation of keratinocyte proliferation [GO:0010839]; negative regulation of non-canonical Wnt signaling pathway [GO:2000051]; non-canonical Wnt signaling pathway [GO:0035567]; non-motile cilium assembly [GO:1905515]; osteoblast differentiation [GO:0001649]; osteoblast proliferation [GO:0033687]; receptor localization to non-motile cilium [GO:0097500]; smoothened signaling pathway [GO:0007224]	9+0 non-motile cilium [GO:0097731]; centrosome [GO:0005813]; ciliary basal body [GO:0036064]; ciliary tip [GO:0097542]; cilium [GO:0005929]; cytoplasm [GO:0005737]; intraciliary transport particle B [GO:0030992]		0	0	1	1
Q9P2D7	ENOG5048XSA	E9Q8T7	Dnah1 Dhc7 Dnahc1	A0A1L8GPB6	DYH1_HUMAN	Dynein axonemal heavy chain 1 (Axonemal beta dynein heavy chain 1) (Ciliary dynein heavy chain 1) (Heat shock regulated protein 1) (HSRF-1) (hDHC7)	DNAH1 DHC7 DNAHC1 KIAA1410 DHC7 DNAHC1 KIAA1410	4265	5444	88	4177	5245	~REGION 1..1542; /note="Stem"; /evidence="ECO:0000250"; ~REGION 1..88; /note="Disordered"; /evidence="ECO:0000256|SAM:MobiDB-lite"; ~REGION 1543..1764; /note="AAA 1"; /evidence="ECO:0000250"; ~REGION 1824..2057; /note="AAA 2"; /evidence="ECO:0000250"; ~REGION 2189..2449; /note="AAA 3"; /evidence="ECO:0000250"; ~REGION 2547..2799; /note="AAA 4"; /evidence="ECO:0000250"; ~REGION 2814..3112; /note="Stalk"; /evidence="ECO:0000250"; ~REGION 3197..3427; /note="AAA 5"; /evidence="ECO:0000250"; ~REGION 3640..3859; /note="AAA 6"; /evidence="ECO:0000250"	87	2	0	TRUE	FALSE	TRUE	2	cilium-dependent cell motility [GO:0060285]; epithelial cilium movement involved in extracellular fluid movement [GO:0003351]; flagellated sperm motility [GO:0030317]; inner dynein arm assembly [GO:0036159]; sperm axoneme assembly [GO:0007288]	axonemal dynein complex [GO:0005858]; axoneme [GO:0005930]; extracellular region [GO:0005576]; inner dynein arm [GO:0036156]; microtubule [GO:0005874]; sperm flagellum [GO:0036126]	ATP binding [GO:0005524]; dynein intermediate chain binding [GO:0045505]; dynein light intermediate chain binding [GO:0051959]; microtubule motor activity [GO:0003777]; minus-end-directed microtubule motor activity [GO:0008569]	0	0	1	1
Q9NZM1	ENOG5048YZV	Q69ZN7	Myof Fer1l3 Kiaa1207	A0A8J1LE06 A0A1L8FK22 A0A8J1L5X4 A0A8J0T9Y7 A0A8J1LEC7 A0A8J1LL49 A0A8J1L8B4	MYOF_HUMAN	Myoferlin (Fer-1-like protein 3)	MYOF FER1L3 KIAA1207 FER1L3 KIAA1207	2061	3240	0	2061	3129	~REGION 123..172; /note="Disordered"; /evidence="ECO:0000256|SAM:MobiDB-lite"; ~REGION 186..281; /note="Necessary for interaction with EHD2"; /evidence="ECO:0000269|PubMed:18502764"; ~REGION 323..342; /note="Disordered"; /evidence="ECO:0000256|SAM:MobiDB-lite"; ~REGION 938..967; /note="Disordered"; /evidence="ECO:0000256|SAM:MobiDB-lite"	97	4	0	TRUE	TRUE	FALSE	2	blood circulation [GO:0008015]; muscle contraction [GO:0006936]; plasma membrane repair [GO:0001778]; regulation of neurotransmitter secretion [GO:0046928]	caveola [GO:0005901]; centriolar satellite [GO:0034451]; cytoplasmic vesicle [GO:0031410]; extracellular exosome [GO:0070062]; intracellular membrane-bounded organelle [GO:0043231]; nuclear envelope [GO:0005635]; nuclear membrane [GO:0031965]; plasma membrane [GO:0005886]; synaptic vesicle membrane [GO:0030672]	calcium ion binding [GO:0005509]; phospholipid binding [GO:0005543]	0	0	0	0
Q9NZL4	ENOG5048Z0F	Q99P31	Hspbp1 Hspbp	Q08B41	HPBP1_HUMAN	Hsp70-binding protein 1 (HspBP1) (Heat shock protein-binding protein 1) (Hsp70-binding protein 2) (HspBP2) (Hsp70-interacting protein 1) (Hsp70-interacting protein 2)	HSPBP1 HSPBP PP1845 HSPBP	359	1538	71	288	1356	~REGION 1..71; /note="Disordered"; /evidence="ECO:0000256|SAM:MobiDB-lite"	70	19	0	FALSE	TRUE	TRUE	2	positive regulation of proteasomal ubiquitin-dependent protein catabolic process [GO:0032436]; positive regulation of protein ubiquitination [GO:0031398]; protein folding [GO:0006457]	endoplasmic reticulum [GO:0005783]; extracellular space [GO:0005615]	adenyl-nucleotide exchange factor activity [GO:0000774]; enzyme inhibitor activity [GO:0004857]; molecular sequestering activity [GO:0140313]; ubiquitin protein ligase binding [GO:0031625]	0	0	0	0
Q9NXB0	ENOG50496X2	Q5SW45	Mks1	A1L105	MKS1_HUMAN	Tectonic-like complex member MKS1 (Meckel syndrome type 1 protein)	MKS1	559	1738	0	559	1627		0	0	0	FALSE	TRUE	TRUE	2	branching morphogenesis of an epithelial tube [GO:0048754]; cardiac septum morphogenesis [GO:0060411]; cilium assembly [GO:0060271]; common bile duct development [GO:0061009]; determination of left/right symmetry [GO:0007368]; embryonic brain development [GO:1990403]; embryonic digit morphogenesis [GO:0042733]; embryonic skeletal system development [GO:0048706]; epithelial structure maintenance [GO:0010669]; head development [GO:0060322]; inner ear receptor cell stereocilium organization [GO:0060122]; motile cilium assembly [GO:0044458]; neural tube closure [GO:0001843]; non-motile cilium assembly [GO:1905515]; regulation of canonical Wnt signaling pathway [GO:0060828]; regulation of smoothened signaling pathway [GO:0008589]; regulation of Wnt signaling pathway, planar cell polarity pathway [GO:2000095]; smoothened signaling pathway involved in regulation of secondary heart field cardioblast proliferation [GO:0003271]	centriole [GO:0005814]; centrosome [GO:0005813]; ciliary basal body [GO:0036064]; cytoplasm [GO:0005737]; cytosol [GO:0005829]; membrane [GO:0016020]; MKS complex [GO:0036038]		0	0	1	1
Q9NVR7	ENOG50491D0	Q640P7	Tbccd1	Q08AV6	TBCC1_HUMAN	TBCC domain-containing protein 1	TBCCD1	557	1736	0	557	1625		0	0	0	TRUE	TRUE	FALSE	2	maintenance of centrosome location [GO:0051661]; maintenance of Golgi location [GO:0051684]; regulation of cell migration [GO:0030334]; regulation of cell shape [GO:0008360]	cytoplasm [GO:0005737]; spindle pole centrosome [GO:0031616]		1	0	0	1
Q9NVQ4	ENOG50495XF	Q9WUD8	Faim Faim1	A0A1L8EV66 A0A1L8ENF1	FAIM1_HUMAN	Fas apoptotic inhibitory molecule 1	FAIM FAIM1 FAIM1	179	1358	0	179	1247		0	0	0	TRUE	FALSE	TRUE	2	apoptotic process [GO:0006915]; canonical NF-kappaB signal transduction [GO:0007249]; negative regulation of extrinsic apoptotic signaling pathway via death domain receptors [GO:1902042]; positive regulation of neurogenesis [GO:0050769]	cytoplasm [GO:0005737]		0	0	0	0
Q9NS73	ENOG50493PI	Q99LQ1	Mbip	A0A1L8FAT7	MBIP1_HUMAN	MAP3K12-binding inhibitory protein 1 (MAPK upstream kinase-binding inhibitory protein) (MUK-binding inhibitory protein)	MBIP BM-015	344	1523	0	344	1412	~REGION 172..344; /note="Interaction with MAP3K12"; ~REGION 271..285; /note="Leucine-zipper 1"; /evidence="ECO:0000255"; ~REGION 314..329; /note="Leucine-zipper 2"; /evidence="ECO:0000255"	0	0	0	TRUE	TRUE	FALSE	2	negative regulation of transcription by RNA polymerase II [GO:0000122]; positive regulation of gene expression [GO:0010628]; positive regulation of JNK cascade [GO:0046330]; regulation of cell cycle [GO:0051726]; regulation of cell division [GO:0051302]; regulation of DNA-templated transcription [GO:0006355]; regulation of embryonic development [GO:0045995]; regulation of transcription by RNA polymerase II [GO:0006357]; regulation of tubulin deacetylation [GO:0090043]	ATAC complex [GO:0140672]; cytosol [GO:0005829]; mitotic spindle [GO:0072686]; nucleolus [GO:0005730]; nucleoplasm [GO:0005654]	identical protein binding [GO:0042802]; protein kinase inhibitor activity [GO:0004860]	0	0	0	0
Q9NRJ4	ENOG5048W83	Q9JIL5	Tulp4 Tusp	A0A1L8G2D1 A0A8J0VAJ5	TULP4_HUMAN	Tubby-related protein 4 (Tubby superfamily protein) (Tubby-like protein 4)	TULP4 KIAA1397 TUBL4 TUSP KIAA1397 TUBL4 TUSP	1543	2722	0	1543	2611	~REGION 530..577; /note="Disordered"; /evidence="ECO:0000256|SAM:MobiDB-lite"; ~REGION 829..850; /note="Disordered"; /evidence="ECO:0000256|SAM:MobiDB-lite"; ~REGION 1004..1058; /note="Disordered"; /evidence="ECO:0000256|SAM:MobiDB-lite"; ~REGION 1326..1355; /note="Disordered"; /evidence="ECO:0000256|SAM:MobiDB-lite"; ~REGION 1367..1453; /note="Disordered"; /evidence="ECO:0000256|SAM:MobiDB-lite"; ~REGION 1466..1543; /note="TUB"	237	15	0	FALSE	TRUE	TRUE	2	protein ubiquitination [GO:0016567]	cytoplasm [GO:0005737]; cytosol [GO:0005829]		0	0	0	0
Q9NQH7	ENOG5048UUN	B7ZMP1	Xpnpep3	Q6DD23	XPP3_HUMAN	Xaa-Pro aminopeptidase 3 (X-Pro aminopeptidase 3) (EC 3.4.11.9) (Aminopeptidase P3) (APP3)	XPNPEP3	507	1686	0	507	1575	~REGION 54..79; /note="Interaction with TNFRSF1B"; /evidence="ECO:0000269|PubMed:25609706"	0	0	0	FALSE	TRUE	TRUE	2	glomerular filtration [GO:0003094]; protein processing [GO:0016485]; proteolysis [GO:0006508]	cytoplasm [GO:0005737]; cytosol [GO:0005829]; mitochondrion [GO:0005739]	aminopeptidase activity [GO:0004177]; manganese ion binding [GO:0030145]; metalloaminopeptidase activity [GO:0070006]; protein homodimerization activity [GO:0042803]	0	0	0	0
Q9NNX1	ENOG5049466	O08970	Tuft1	A0A1L8F570 A0A1L8FD99	TUFT1_HUMAN	Tuftelin	TUFT1	390	1569	32	358	1426	~REGION 358..390; /note="Disordered"; /evidence="ECO:0000256|SAM:MobiDB-lite"	32	8	0	TRUE	TRUE	FALSE	2	bone mineralization [GO:0030282]; intracellular signal transduction [GO:0035556]; odontogenesis [GO:0042476]	cytoplasm [GO:0005737]; extracellular region [GO:0005576]	structural constituent of skin epidermis [GO:0030280]; structural constituent of tooth enamel [GO:0030345]	0	0	0	0
Q9HBL0	ENOG5048X85	E9Q0S6	Tns1	A0A8J1LY32 A0A8J1LVK7	TENS1_HUMAN	Tensin-1 (EC 3.1.3.-)	TNS1 TNS TNS	1839	3018	0	1839	2907	~REGION 85..116; /note="Disordered"; /evidence="ECO:0000256|SAM:MobiDB-lite"; ~REGION 502..563; /note="Disordered"; /evidence="ECO:0000256|SAM:MobiDB-lite"; ~REGION 689..708; /note="Disordered"; /evidence="ECO:0000256|SAM:MobiDB-lite"; ~REGION 716..796; /note="Disordered"; /evidence="ECO:0000256|SAM:MobiDB-lite"; ~REGION 852..1159; /note="Disordered"; /evidence="ECO:0000256|SAM:MobiDB-lite"; ~REGION 1174..1270; /note="Disordered"; /evidence="ECO:0000256|SAM:MobiDB-lite"; ~REGION 1277..1296; /note="Disordered"; /evidence="ECO:0000256|SAM:MobiDB-lite"; ~REGION 1309..1348; /note="Disordered"; /evidence="ECO:0000256|SAM:MobiDB-lite"; ~REGION 1366..1510; /note="Disordered"; /evidence="ECO:0000256|SAM:MobiDB-lite"	796	43	1	TRUE	TRUE	FALSE	2	cell-substrate junction assembly [GO:0007044]; fibroblast migration [GO:0010761]	cell surface [GO:0009986]; cytoplasm [GO:0005737]; cytoskeleton [GO:0005856]; focal adhesion [GO:0005925]	actin binding [GO:0003779]; metal ion binding [GO:0046872]; phosphoprotein phosphatase activity [GO:0004721]; RNA binding [GO:0003723]	0	0	0	0
Q9HBG6	ENOG5048UZC	Q6NWV3	Ift122 Wdr10	A0A1L8GPM1	IF122_HUMAN	Intraflagellar transport protein 122 homolog (WD repeat-containing protein 10) (WD repeat-containing protein 140)	IFT122 SPG WDR10 WDR140 SPG WDR10 WDR140	1241	2420	0	1241	2309	~REGION 222..246; /note="Disordered"; /evidence="ECO:0000256|SAM:MobiDB-lite"	24	1	0	FALSE	TRUE	TRUE	2	camera-type eye morphogenesis [GO:0048593]; cilium assembly [GO:0060271]; embryonic body morphogenesis [GO:0010172]; embryonic forelimb morphogenesis [GO:0035115]; embryonic heart tube development [GO:0035050]; embryonic heart tube left/right pattern formation [GO:0060971]; establishment of protein localization to organelle [GO:0072594]; intracellular signal transduction [GO:0035556]; intraciliary anterograde transport [GO:0035720]; intraciliary retrograde transport [GO:0035721]; intraciliary transport [GO:0042073]; limb development [GO:0060173]; negative regulation of smoothened signaling pathway [GO:0045879]; neural tube closure [GO:0001843]; non-motile cilium assembly [GO:1905515]; protein localization to cilium [GO:0061512]; spinal cord dorsal/ventral patterning [GO:0021513]	ciliary basal body [GO:0036064]; ciliary tip [GO:0097542]; cilium [GO:0005929]; cytoplasm [GO:0005737]; intraciliary transport particle A [GO:0030991]; membrane [GO:0016020]; non-motile cilium [GO:0097730]; photoreceptor connecting cilium [GO:0032391]		0	0	1	1
Q9HBA0	ENOG50495DR	Q9EPK8	Trpv4 Trp12 Vrl2 Vroac	A0A1L8FZY5 A0A1L8I019 A0A8J0VKH9 A0A1L8HQ36	TRPV4_HUMAN	Transient receptor potential cation channel subfamily V member 4 (TrpV4) (Osm-9-like TRP channel 4) (OTRPC4) (Transient receptor potential protein 12) (TRP12) (Vanilloid receptor-like channel 2) (Vanilloid receptor-like protein 2) (VRL-2) (Vanilloid receptor-related osmotically-activated channel) (VR-OAC)	TRPV4 VRL2 VROAC VRL2 VROAC	871	2050	90	781	1849	~REGION 1..68; /note="Disordered"; /evidence="ECO:0000256|SAM:MobiDB-lite"; ~REGION 812..831; /note="Interaction with calmodulin and ITPR3"; /evidence="ECO:0000269|PubMed:12724311, ECO:0000269|PubMed:18826956"; ~REGION 849..871; /note="Disordered"; /evidence="ECO:0000256|SAM:MobiDB-lite"	89	10	0	FALSE	TRUE	TRUE	2	actin cytoskeleton organization [GO:0030036]; actin filament organization [GO:0007015]; blood vessel endothelial cell delamination [GO:0097497]; calcium ion import [GO:0070509]; calcium ion import across plasma membrane [GO:0098703]; calcium ion import into cytosol [GO:1902656]; calcium ion transmembrane transport [GO:0070588]; calcium ion transport [GO:0006816]; cartilage development involved in endochondral bone morphogenesis [GO:0060351]; cell volume homeostasis [GO:0006884]; cell-cell junction assembly [GO:0007043]; cellular hypotonic response [GO:0071476]; cellular hypotonic salinity response [GO:0071477]; cellular response to heat [GO:0034605]; cellular response to osmotic stress [GO:0071470]; cortical microtubule organization [GO:0043622]; diet induced thermogenesis [GO:0002024]; glucose homeostasis [GO:0042593]; hyperosmotic salinity response [GO:0042538]; intracellular calcium ion homeostasis [GO:0006874]; microtubule polymerization [GO:0046785]; multicellular organismal-level water homeostasis [GO:0050891]; negative regulation of brown fat cell differentiation [GO:1903444]; negative regulation of neuron projection development [GO:0010977]; negative regulation of transcription by RNA polymerase II [GO:0000122]; osmosensory signaling pathway [GO:0007231]; positive regulation of chemokine (C-C motif) ligand 5 production [GO:0071651]; positive regulation of chemokine (C-X-C motif) ligand 1 production [GO:2000340]; positive regulation of cytosolic calcium ion concentration [GO:0007204]; positive regulation of ERK1 and ERK2 cascade [GO:0070374]; positive regulation of inflammatory response [GO:0050729]; positive regulation of interleukin-6 production [GO:0032755]; positive regulation of JNK cascade [GO:0046330]; positive regulation of macrophage chemotaxis [GO:0010759]; positive regulation of macrophage inflammatory protein 1 alpha production [GO:0071642]; positive regulation of microtubule depolymerization [GO:0031117]; positive regulation of monocyte chemotactic protein-1 production [GO:0071639]; positive regulation of striated muscle contraction [GO:0045989]; positive regulation of vascular permeability [GO:0043117]; regulation of aerobic respiration [GO:1903715]; regulation of response to osmotic stress [GO:0047484]; response to hypoxia [GO:0001666]; response to insulin [GO:0032868]; response to mechanical stimulus [GO:0009612]; vasopressin secretion [GO:0030103]	adherens junction [GO:0005912]; apical plasma membrane [GO:0016324]; cell surface [GO:0009986]; cilium [GO:0005929]; cortical actin cytoskeleton [GO:0030864]; cytoplasmic microtubule [GO:0005881]; endoplasmic reticulum [GO:0005783]; filopodium [GO:0030175]; focal adhesion [GO:0005925]; growth cone [GO:0030426]; lamellipodium [GO:0030027]; membrane [GO:0016020]; plasma membrane [GO:0005886]; ruffle membrane [GO:0032587]	actin binding [GO:0003779]; actin filament binding [GO:0051015]; alpha-tubulin binding [GO:0043014]; ATP binding [GO:0005524]; beta-tubulin binding [GO:0048487]; calcium channel activity [GO:0005262]; calmodulin binding [GO:0005516]; identical protein binding [GO:0042802]; lipid binding [GO:0008289]; metal ion binding [GO:0046872]; microtubule binding [GO:0008017]; monoatomic cation channel activity [GO:0005261]; osmosensor activity [GO:0005034]; protein kinase binding [GO:0019901]; protein kinase C binding [GO:0005080]; SH2 domain binding [GO:0042169]; stretch-activated, monoatomic cation-selective, calcium channel activity [GO:0015275]	0	0	1	1
Q9HAQ2	ENOG50490J5	Q9WV04	Kif9	A0A1L8FQB1	KIF9_HUMAN	Kinesin-like protein KIF9	KIF9	790	1969	0	790	1858	~REGION 477..578; /note="Disordered"; /evidence="ECO:0000256|SAM:MobiDB-lite"	101	12	0	TRUE	FALSE	TRUE	2	extracellular matrix disassembly [GO:0022617]; microtubule-based movement [GO:0007018]; mitotic cell cycle [GO:0000278]; organelle disassembly [GO:1903008]; regulation of flagellated sperm motility [GO:1901317]; regulation of podosome assembly [GO:0071801]	cytoplasm [GO:0005737]; kinesin complex [GO:0005871]; microtubule [GO:0005874]; podosome [GO:0002102]; sperm flagellum [GO:0036126]; vesicle [GO:0031982]	ATP binding [GO:0005524]; ATP hydrolysis activity [GO:0016887]; identical protein binding [GO:0042802]; microtubule binding [GO:0008017]; microtubule motor activity [GO:0003777]	0	0	0	0
Q9H9S3	ENOG5048US5	P61620 Q9JLR1	Sec61a1 Sec61aSec61a2	Q7ZX87 A0A1L8GPS0	S61A2_HUMAN	Protein transport protein Sec61 subunit alpha isoform 2 (Sec61 alpha-2)	SEC61A2	476	1655	0	476	1544		0	0	0	FALSE	TRUE	TRUE	2	post-translational protein targeting to membrane, translocation [GO:0031204]; SRP-dependent cotranslational protein targeting to membrane, translocation [GO:0006616]	Sec61 translocon complex [GO:0005784]	protein transmembrane transporter activity [GO:0008320]; ribosome binding [GO:0043022]; signal sequence binding [GO:0005048]	0	0	0	0
