## Supplemental Table 1 for "Predicted structure of the complete CPLANE complex reveals novel interactors and mechanisms of Jbts17 during ciliogenesis" (part 2 of 3)

### Sheet: Annotations (continued)
accession	vertnog	mouse_accession	mouse_genes	xenla_accession	entry_name	prot_name	gene_names	len	dimer_len	amt_trimmed	trimmed_len	dimer_len_trimmed	REGION	idr_size	percent_idr	25_idr	rfx2_target	toriyama_hit	ciliacarta_member	num hits	go_bp	go_cc	go_mf	go_golgi	go_protein_transport	go_cili	go_hits
Q9H4M9	ENOG50496Z7	Q9WVK4	Ehd1 Past1	A0A1L8GCU7 Q32NW7	EHD1_HUMAN	EH domain-containing protein 1 (PAST homolog 1) (hPAST1) (Testilin)	EHD1 PAST PAST1 CDABP0131 PAST PAST1	534	1713	0	534	1602	~REGION 65..72; /note="G1 motif"; /evidence="ECO:0000255|PROSITE-ProRule:PRU01055"; ~REGION 91..92; /note="G2 motif"; /evidence="ECO:0000255|PROSITE-ProRule:PRU01055"; ~REGION 153..156; /note="G3 motif"; /evidence="ECO:0000255|PROSITE-ProRule:PRU01055"; ~REGION 219..222; /note="G4 motif"; /evidence="ECO:0000255|PROSITE-ProRule:PRU01055"; ~REGION 243; /note="G5 motif"; /evidence="ECO:0000255|PROSITE-ProRule:PRU01055"	0	0	0	FALSE	TRUE	TRUE	2	cellular response to nerve growth factor stimulus [GO:1990090]; cholesterol homeostasis [GO:0042632]; cilium assembly [GO:0060271]; endocytic recycling [GO:0032456]; endocytosis [GO:0006897]; intracellular protein transport [GO:0006886]; low-density lipoprotein particle clearance [GO:0034383]; neuron projection development [GO:0031175]; positive regulation of cholesterol storage [GO:0010886]; positive regulation of endocytic recycling [GO:2001137]; positive regulation of myoblast fusion [GO:1901741]; positive regulation of neuron projection development [GO:0010976]; protein homooligomerization [GO:0051260]; protein localization to cilium [GO:0061512]; protein localization to plasma membrane [GO:0072659]	ciliary pocket membrane [GO:0020018]; clathrin coat of coated pit [GO:0030132]; cytoplasm [GO:0005737]; early endosome [GO:0005769]; early endosome membrane [GO:0031901]; endocytic vesicle [GO:0030139]; endosome membrane [GO:0010008]; extracellular exosome [GO:0070062]; lipid droplet [GO:0005811]; membrane [GO:0016020]; nucleus [GO:0005634]; perinuclear region of cytoplasm [GO:0048471]; plasma membrane [GO:0005886]; platelet dense tubular network membrane [GO:0031095]; recycling endosome membrane [GO:0055038]	ATP binding [GO:0005524]; cadherin binding [GO:0045296]; calcium ion binding [GO:0005509]; GTP binding [GO:0005525]; identical protein binding [GO:0042802]; small GTPase binding [GO:0031267]	0	1	1	2
Q9H4K1	ENOG5048ZXB	Q9D4Q1	Ribc2	Q3B8I0	RIBC2_HUMAN	RIB43A-like with coiled-coils protein 2	RIBC2 C22orf11 C22orf11	382	1561	0	382	1450		0	0	0	TRUE	FALSE	TRUE	2		axonemal A tubule inner sheath [GO:0160111]; axonemal microtubule [GO:0005879]; nucleus [GO:0005634]		0	0	0	0
Q9H4H8	ENOG5048WUE	Q9D7I8	Fam83d	Q5XGY0 A0A1L8EML0 A1L1G9	FA83D_HUMAN	Protein FAM83D (Spindle protein CHICA)	FAM83D C20orf129 C20orf129	585	1764	0	585	1653	~REGION 338..384; /note="Disordered"; /evidence="ECO:0000256|SAM:MobiDB-lite"; ~REGION 340..585; /note="Required for interaction with KIF22 and function in chromosome congression"; /evidence="ECO:0000269|PubMed:18485706"; ~REGION 439..501; /note="Disordered"; /evidence="ECO:0000256|SAM:MobiDB-lite"	108	18	0	TRUE	TRUE	FALSE	2	BMP signaling pathway [GO:0030509]; cell division [GO:0051301]; cell migration [GO:0016477]; cell population proliferation [GO:0008283]; epidermal growth factor receptor signaling pathway [GO:0007173]; epithelial to mesenchymal transition [GO:0001837]; intermediate filament cytoskeleton organization [GO:0045104]; metaphase chromosome alignment [GO:0051310]; positive regulation of cell cycle G1/S phase transition [GO:1902808]; positive regulation of cell migration [GO:0030335]; protein localization to mitotic spindle [GO:1902480]; regulation of ERK1 and ERK2 cascade [GO:0070372]; regulation of protein catabolic process [GO:0042176]; regulation of TOR signaling [GO:0032006]; signal transduction [GO:0007165]	cytoplasm [GO:0005737]; cytosol [GO:0005829]; intercellular bridge [GO:0045171]; keratin filament [GO:0045095]; membrane [GO:0016020]; microtubule cytoskeleton [GO:0015630]; mitotic spindle [GO:0072686]; mitotic spindle pole [GO:0097431]; nucleus [GO:0005634]; spindle [GO:0005819]	keratin filament binding [GO:1990254]; kinesin binding [GO:0019894]; microtubule binding [GO:0008017]; protein kinase binding [GO:0019901]	0	0	0	0
Q9H3S7	ENOG50498ET	Q6PB44	Ptpn23 Kiaa1471	A0A1L8FUR5 A0A1L8FQA6	PTN23_HUMAN	Tyrosine-protein phosphatase non-receptor type 23 (EC 3.1.3.48) (His domain-containing protein tyrosine phosphatase) (HD-PTP) (Protein tyrosine phosphatase TD14) (PTP-TD14)	PTPN23 KIAA1471 KIAA1471	1636	2815	123	1513	2581	~REGION 701..812; /note="Disordered"; /evidence="ECO:0000256|SAM:MobiDB-lite"; ~REGION 770..1130; /note="His"; ~REGION 888..1151; /note="Disordered"; /evidence="ECO:0000256|SAM:MobiDB-lite"; ~REGION 953..964; /note="6 X 2 AA approximate tandem repeats of P-Q"; ~REGION 1513..1636; /note="Disordered"; /evidence="ECO:0000256|SAM:MobiDB-lite"	497	30	1	FALSE	TRUE	TRUE	2	cilium assembly [GO:0060271]; dephosphorylation [GO:0016311]; early endosome to late endosome transport [GO:0045022]; endocytic recycling [GO:0032456]; negative regulation of epithelial cell migration [GO:0010633]; positive regulation of adherens junction organization [GO:1903393]; positive regulation of early endosome to late endosome transport [GO:2000643]; positive regulation of homophilic cell adhesion [GO:1903387]; positive regulation of Wnt protein secretion [GO:0061357]; protein transport to vacuole involved in ubiquitin-dependent protein catabolic process via the multivesicular body sorting pathway [GO:0043328]; ubiquitin-dependent protein catabolic process via the multivesicular body sorting pathway [GO:0043162]	ciliary basal body [GO:0036064]; cytoplasm [GO:0005737]; early endosome [GO:0005769]; endosome [GO:0005768]; extracellular exosome [GO:0070062]; intracellular membrane-bounded organelle [GO:0043231]; nuclear body [GO:0016604]; nucleoplasm [GO:0005654]; nucleus [GO:0005634]	protein kinase binding [GO:0019901]; protein tyrosine phosphatase activity [GO:0004725]	0	1	0	1
Q9H0K1	ENOG50490XG	Q8CFH6	Sik2 Snf1lk2	A0A1L8FLQ7 A0A1L8FFT4	SIK2_HUMAN	Serine/threonine-protein kinase SIK2 (EC 2.7.11.1) (Qin-induced kinase) (Salt-inducible kinase 2) (SIK-2) (Serine/threonine-protein kinase SNF1-like kinase 2)	SIK2 KIAA0781 QIK SNF1LK2 KIAA0781 QIK SNF1LK2	926	2105	0	926	1994	~REGION 644..666; /note="Disordered"; /evidence="ECO:0000256|SAM:MobiDB-lite"; ~REGION 742..776; /note="Disordered"; /evidence="ECO:0000256|SAM:MobiDB-lite"; ~REGION 801..896; /note="Disordered"; /evidence="ECO:0000256|SAM:MobiDB-lite"	151	16	0	TRUE	TRUE	FALSE	2	intracellular signal transduction [GO:0035556]; protein autophosphorylation [GO:0046777]; protein phosphorylation [GO:0006468]; regulation of insulin receptor signaling pathway [GO:0046626]	cytoplasm [GO:0005737]; endoplasmic reticulum membrane [GO:0005789]; nucleus [GO:0005634]	ATP binding [GO:0005524]; magnesium ion binding [GO:0000287]; protein serine kinase activity [GO:0106310]; protein serine/threonine kinase activity [GO:0004674]	0	0	0	0
Q9H0I2	ENOG50498B8	Q7TSV9	Enkd1	A0A1L8GK81	ENKD1_HUMAN	Enkurin domain-containing protein 1	ENKD1 C16orf48 UNQ6410/PRO21183 C16orf48	346	1525	35	311	1379	~REGION 1..35; /note="Disordered"; /evidence="ECO:0000256|SAM:MobiDB-lite"; ~REGION 91..171; /note="Required for binding to microtubules"; /evidence="ECO:0000269|PubMed:35197565"; ~REGION 114..137; /note="Disordered"; /evidence="ECO:0000256|SAM:MobiDB-lite"; ~REGION 167..197; /note="Disordered"; /evidence="ECO:0000256|SAM:MobiDB-lite"; ~REGION 260..280; /note="Disordered"; /evidence="ECO:0000256|SAM:MobiDB-lite"	107	30	1	FALSE	TRUE	TRUE	2	establishment of mitotic spindle orientation [GO:0000132]; motile cilium assembly [GO:0044458]; non-motile cilium assembly [GO:1905515]	9+0 non-motile cilium [GO:0097731]; centriole [GO:0005814]; centrosome [GO:0005813]; ciliary basal body [GO:0036064]; ciliary base [GO:0097546]; cytoplasmic microtubule [GO:0005881]; microtubule cytoskeleton [GO:0015630]; spindle pole [GO:0000922]	alpha-tubulin binding [GO:0043014]; microtubule binding [GO:0008017]	0	0	1	1
Q9H015	ENOG5048VWJ	Q9WTN6 Q9Z0E8 Q9Z306	Slc22a21 Octn3 Slc22a9Slc22a5 Octn2Slc22a4 Octn1	A0A1L8GVD7 Q7T0W2 Q63ZS1	S22A4_HUMAN	Solute carrier family 22 member 4 (Ergothioneine transporter) (ET transporter) (ETTh) (Organic cation/carnitine transporter 1) (OCTN1)	SLC22A4 ETT OCTN1 UT2H ETT OCTN1 UT2H	551	1730	0	551	1619		0	0	0	TRUE	FALSE	TRUE	2	amino acid import across plasma membrane [GO:0089718]; carnitine metabolic process [GO:0009437]; carnitine transport [GO:0015879]; quaternary ammonium group transport [GO:0015697]; sodium ion transport [GO:0006814]; triglyceride metabolic process [GO:0006641]; xenobiotic transport [GO:0042908]	apical plasma membrane [GO:0016324]; basal plasma membrane [GO:0009925]; mitochondrial membrane [GO:0031966]; mitochondrion [GO:0005739]; plasma membrane [GO:0005886]	acetylcholine transmembrane transporter activity [GO:0005277]; amino acid transmembrane transporter activity [GO:0015171]; amino-acid betaine transmembrane transporter activity [GO:0015199]; ATP binding [GO:0005524]; carnitine transmembrane transporter activity [GO:0015226]; PDZ domain binding [GO:0030165]; quaternary ammonium group transmembrane transporter activity [GO:0015651]; secondary active organic cation transmembrane transporter activity [GO:0008513]; symporter activity [GO:0015293]	0	0	0	0
Q9C0C7	ENOG5048VRK	A2AH22	Ambra1 Kiaa1736	A0A8J1MXI9 A0A1L8GDL3	AMRA1_HUMAN	Activating molecule in BECN1-regulated autophagy protein 1 (DDB1- and CUL4-associated factor 3)	AMBRA1 DCAF3 KIAA1736 DCAF3 KIAA1736	1298	2477	71	1227	2295	~REGION 1..22; /note="Interaction with DDB1"; /evidence="ECO:0000269|PubMed:30166453"; ~REGION 254..284; /note="Disordered"; /evidence="ECO:0000256|SAM:MobiDB-lite"; ~REGION 343..413; /note="Disordered"; /evidence="ECO:0000256|SAM:MobiDB-lite"; ~REGION 458..494; /note="Disordered"; /evidence="ECO:0000256|SAM:MobiDB-lite"; ~REGION 538..561; /note="Disordered"; /evidence="ECO:0000256|SAM:MobiDB-lite"; ~REGION 590..690; /note="Disordered"; /evidence="ECO:0000256|SAM:MobiDB-lite"; ~REGION 747..796; /note="Disordered"; /evidence="ECO:0000256|SAM:MobiDB-lite"; ~REGION 1060..1079; /note="Disordered"; /evidence="ECO:0000256|SAM:MobiDB-lite"; ~REGION 1112..1143; /note="Disordered"; /evidence="ECO:0000256|SAM:MobiDB-lite"; ~REGION 1190..1214; /note="Disordered"; /evidence="ECO:0000256|SAM:MobiDB-lite"; ~REGION 1227..1298; /note="Disordered"; /evidence="ECO:0000256|SAM:MobiDB-lite"	453	34	1	FALSE	TRUE	TRUE	2	autophagosome assembly [GO:0000045]; cell cycle [GO:0007049]; cell differentiation [GO:0030154]; cellular response to starvation [GO:0009267]; mitophagy [GO:0000423]; negative regulation of cardiac muscle cell apoptotic process [GO:0010667]; negative regulation of cell population proliferation [GO:0008285]; negative regulation of neuron apoptotic process [GO:0043524]; neural tube development [GO:0021915]; positive regulation of autophagy [GO:0010508]; positive regulation of free ubiquitin chain polymerization [GO:1904544]; positive regulation of mitophagy [GO:1901526]; positive regulation of phosphatidylinositol 3-kinase/protein kinase B signal transduction [GO:0051897]; positive regulation of protein dephosphorylation [GO:0035307]; positive regulation of regulatory T cell differentiation [GO:0045591]; proteasome-mediated ubiquitin-dependent protein catabolic process [GO:0043161]; protein polyubiquitination [GO:0000209]; regulation of G1/S transition of mitotic cell cycle [GO:2000045]; regulation of transcription by RNA polymerase II [GO:0006357]; response to mitochondrial depolarisation [GO:0098780]	autophagosome [GO:0005776]; axoneme [GO:0005930]; Cul4-RING E3 ubiquitin ligase complex [GO:0080008]; cytoplasm [GO:0005737]; cytoskeleton [GO:0005856]; cytosol [GO:0005829]; endoplasmic reticulum [GO:0005783]; focal adhesion [GO:0005925]; intracellular membrane-bounded organelle [GO:0043231]; mitochondrial outer membrane [GO:0005741]; mitochondrion [GO:0005739]; nucleus [GO:0005634]; perinuclear region of cytoplasm [GO:0048471]; phagocytic vesicle [GO:0045335]	GTPase binding [GO:0051020]; protein phosphatase binding [GO:0019903]; ubiquitin ligase-substrate adaptor activity [GO:1990756]; ubiquitin protein ligase binding [GO:0031625]	0	0	0	0
Q9C093	ENOG50492W0	Q8C9J3	Spef2 Kpl2	Q5M7F7	SPEF2_HUMAN	Sperm flagellar protein 2 (Protein KPL2)	SPEF2 KIAA1770 KPL2 KIAA1770 KPL2	1822	3001	19	1803	2871	~REGION 896..1004; /note="Disordered"; /evidence="ECO:0000256|SAM:MobiDB-lite"; ~REGION 1278..1327; /note="Disordered"; /evidence="ECO:0000256|SAM:MobiDB-lite"; ~REGION 1324..1676; /note="Interaction with IFT20"; /evidence="ECO:0000269|PubMed:19889948"; ~REGION 1664..1718; /note="Disordered"; /evidence="ECO:0000256|SAM:MobiDB-lite"; ~REGION 1803..1822; /note="Disordered"; /evidence="ECO:0000256|SAM:MobiDB-lite"	230	12	0	TRUE	FALSE	TRUE	2	brain morphogenesis [GO:0048854]; epithelial cilium movement involved in extracellular fluid movement [GO:0003351]; respiratory system development [GO:0060541]; skeletal system morphogenesis [GO:0048705]; sperm axoneme assembly [GO:0007288]; spermatogenesis [GO:0007283]	cytoplasm [GO:0005737]; extracellular region [GO:0005576]; Golgi apparatus [GO:0005794]; manchette [GO:0002177]; sperm flagellum [GO:0036126]; sperm midpiece [GO:0097225]		1	0	1	2
Q9BYT3	ENOG5049899	Q924X7	Stk33	A0A1L8GEF4 A0A1L8GIB0	STK33_HUMAN	Serine/threonine-protein kinase 33 (EC 2.7.11.1)	STK33	514	1693	29	485	1553	~REGION 65..91; /note="Disordered"; /evidence="ECO:0000256|SAM:MobiDB-lite"; ~REGION 402..468; /note="Disordered"; /evidence="ECO:0000256|SAM:MobiDB-lite"; ~REGION 485..514; /note="Disordered"; /evidence="ECO:0000256|SAM:MobiDB-lite"	121	23	0	TRUE	FALSE	TRUE	2	cellular response to oxidative stress [GO:0034599]; mitotic DNA damage checkpoint signaling [GO:0044773]; protein autophosphorylation [GO:0046777]	cytoplasm [GO:0005737]; nucleus [GO:0005634]; perinuclear region of cytoplasm [GO:0048471]	ATP binding [GO:0005524]; calmodulin binding [GO:0005516]; calmodulin-dependent protein kinase activity [GO:0004683]; protein serine kinase activity [GO:0106310]; protein serine/threonine kinase activity [GO:0004674]	0	0	0	0
Q9BXW9	ENOG504901Z	Q80V62	Fancd2	A0A1L8GP71	FACD2_HUMAN	Fanconi anemia group D2 protein (Protein FACD2)	FANCD2 FACD FACD	1451	2630	92	1359	2427	~REGION 1..291; /note="Interaction with FANCE"; ~REGION 1..37; /note="Disordered"; /evidence="ECO:0000256|SAM:MobiDB-lite"; ~REGION 248..359; /note="Interaction with BRCA2"; ~REGION 868..906; /note="Disordered"; /evidence="ECO:0000256|SAM:MobiDB-lite"; ~REGION 1396..1451; /note="Disordered"; /evidence="ECO:0000256|SAM:MobiDB-lite"	129	8	0	TRUE	TRUE	FALSE	2	brain morphogenesis [GO:0048854]; cellular response to oxidative stress [GO:0034599]; double-strand break repair involved in meiotic recombination [GO:1990918]; gamete generation [GO:0007276]; homologous chromosome pairing at meiosis [GO:0007129]; interstrand cross-link repair [GO:0036297]; mitotic intra-S DNA damage checkpoint signaling [GO:0031573]; neuronal stem cell population maintenance [GO:0097150]; regulation of CD40 signaling pathway [GO:2000348]; regulation of inflammatory response [GO:0050727]; regulation of regulatory T cell differentiation [GO:0045589]; response to gamma radiation [GO:0010332]	chromatin [GO:0000785]; condensed chromosome [GO:0000793]; cytosol [GO:0005829]; DNA repair complex [GO:1990391]; nuclear body [GO:0016604]; nucleolus [GO:0005730]; nucleoplasm [GO:0005654]; nucleus [GO:0005634]	DNA polymerase binding [GO:0070182]	0	0	0	0
Q9BXF9	ENOG504964G	Q6X6Z7	Tekt3	Q5M7C9 Q7T0V0	TEKT3_HUMAN	Tektin-3	TEKT3	490	1669	0	490	1558		0	0	0	TRUE	FALSE	TRUE	2	cilium assembly [GO:0060271]; cilium movement involved in cell motility [GO:0060294]; flagellated sperm motility [GO:0030317]; regulation of brood size [GO:0060378]	acrosomal membrane [GO:0002080]; acrosomal vesicle [GO:0001669]; axonemal A tubule inner sheath [GO:0160111]; axonemal microtubule [GO:0005879]; extracellular exosome [GO:0070062]; microtubule cytoskeleton [GO:0015630]; nucleus [GO:0005634]; outer acrosomal membrane [GO:0002081]; sperm flagellum [GO:0036126]		0	0	1	1
Q9BVV6	ENOG50495NG	E9PV87	Talpid3	A0A1L8FAA8	TALD3_HUMAN	Protein TALPID3	KIAA0586 TALPID3 TALPID3	1533	2712	0	1533	2601	~REGION 32..57; /note="Disordered"; /evidence="ECO:0000256|SAM:MobiDB-lite"; ~REGION 309..339; /note="Disordered"; /evidence="ECO:0000256|SAM:MobiDB-lite"; ~REGION 377..400; /note="Disordered"; /evidence="ECO:0000256|SAM:MobiDB-lite"; ~REGION 467..554; /note="Required for centrosomal localization"; /evidence="ECO:0000250"; ~REGION 546..575; /note="Disordered"; /evidence="ECO:0000256|SAM:MobiDB-lite"; ~REGION 1129..1156; /note="Disordered"; /evidence="ECO:0000256|SAM:MobiDB-lite"	134	8	0	TRUE	FALSE	TRUE	2	cilium assembly [GO:0060271]; regulation of establishment of protein localization [GO:0070201]; smoothened signaling pathway [GO:0007224]	centriole [GO:0005814]; centrosome [GO:0005813]; ciliary basal body [GO:0036064]; cytoplasm [GO:0005737]; photoreceptor inner segment [GO:0001917]		0	0	1	1
Q9BVA1	ENOG50494HG	P68372 P99024 Q7TMM9 Q9CWF2 Q9D6F9 Q9ERD7 Q922F4	Tubb4b Tubb2cTubb5Tubb2a Tubb2Tubb2bTubb4a Tubb4Tubb3Tubb6	Q7ZWP4 Q4KLE9 Q5U5A4 Q7T0Q9 P30883 Q7ZY50 Q8AVU1 Q91575 A0A1L8H339 A0A1L8GF08 P13602 A0A1L8FXS6 A0A1L8ELN5	TBB2B_HUMAN	Tubulin beta-2B chain	TUBB2B	445	1624	23	422	1490	~REGION 422..445; /note="Disordered"; /evidence="ECO:0000256|SAM:MobiDB-lite"	23	5	0	FALSE	TRUE	TRUE	2	cerebral cortex development [GO:0021987]; embryonic brain development [GO:1990403]; microtubule cytoskeleton organization [GO:0000226]; microtubule-based process [GO:0007017]; mitotic cell cycle [GO:0000278]; modulation of chemical synaptic transmission [GO:0050804]; neuron migration [GO:0001764]; positive regulation of axon guidance [GO:1902669]	cytoplasm [GO:0005737]; intercellular bridge [GO:0045171]; microtubule [GO:0005874]; microtubule cytoskeleton [GO:0015630]; mitotic spindle [GO:0072686]; nucleus [GO:0005634]; Schaffer collateral - CA1 synapse [GO:0098685]	GTP binding [GO:0005525]; GTPase activity [GO:0003924]; metal ion binding [GO:0046872]; protein heterodimerization activity [GO:0046982]; structural constituent of cytoskeleton [GO:0005200]	0	0	0	0
Q9BV35	ENOG5049451	Q6GQS1 Q8BMD8	Slc25a23 Scamc3Slc25a24 Scamc1	A0A1L8H352 Q7T0U6 Q7ZY36 A0A1L8GGI7	SCMC3_HUMAN	Mitochondrial adenyl nucleotide antiporter SLC25A23 (Mitochondrial ATP-Mg/Pi carrier protein 2) (Short calcium-binding mitochondrial carrier protein 3) (SCaMC-3) (Solute carrier family 25 member 23)	SLC25A23 APC2 MCSC2 SCAMC3 APC2 MCSC2 SCAMC3	468	1647	0	468	1536	~REGION 1..149; /note="Regulatory N-terminal domain"; /evidence="ECO:0000250|UniProtKB:Q6NUK1"; ~REGION 34..67; /note="Disordered"; /evidence="ECO:0000256|SAM:MobiDB-lite"; ~REGION 150..159; /note="Linker ~REGION"; /evidence="ECO:0000250|UniProtKB:Q6NUK1"; ~REGION 165..468; /note="C-terminal transmembrane transporter domain"; /evidence="ECO:0000250|UniProtKB:Q6NUK1"	33	7	0	TRUE	TRUE	FALSE	2	adenine nucleotide transport [GO:0051503]; ADP transport [GO:0015866]; ATP transport [GO:0015867]; calcium import into the mitochondrion [GO:0036444]; cellular response to calcium ion [GO:0071277]; mitochondrial ATP transmembrane transport [GO:1990544]; mitochondrial calcium ion transmembrane transport [GO:0006851]; positive regulation of mitochondrial calcium ion concentration [GO:0051561]; regulation of cellular hyperosmotic salinity response [GO:1900069]; regulation of oxidative phosphorylation [GO:0002082]; regulation of sequestering of calcium ion [GO:0051282]; renal system process [GO:0003014]	mitochondrial inner membrane [GO:0005743]; mitochondrion [GO:0005739]	adenine nucleotide transmembrane transporter activity [GO:0000295]; ADP:inorganic phosphate antiporter activity [GO:0140988]; ATP transmembrane transporter activity [GO:0005347]; ATP:inorganic phosphate antiporter activity [GO:0140987]; calcium ion binding [GO:0005509]	0	0	0	0
Q9BV23	ENOG5048XCJ	Q8R2Y0	Abhd6	Q6GLL2 A0A8J1N0K9 Q7SY73 A0A8J1KM24 A0A8J1KKE4	ABHD6_HUMAN	Monoacylglycerol lipase ABHD6 (EC 3.1.1.23) (2-arachidonoylglycerol hydrolase) (Abhydrolase domain-containing protein 6)	ABHD6	337	1516	0	337	1405		0	0	0	FALSE	TRUE	TRUE	2	acylglycerol catabolic process [GO:0046464]; arachidonic acid metabolic process [GO:0019369]; long-term synaptic depression [GO:0060292]; lysobisphosphatidic acid metabolic process [GO:2001311]; monoacylglycerol catabolic process [GO:0052651]; negative regulation of cell migration [GO:0030336]; negative regulation of cold-induced thermogenesis [GO:0120163]; phospholipid catabolic process [GO:0009395]; positive regulation of lipid biosynthetic process [GO:0046889]; regulation of endocannabinoid signaling pathway [GO:2000124]; regulation of retrograde trans-synaptic signaling by endocanabinoid [GO:0099178]	AMPA glutamate receptor complex [GO:0032281]; GABA-ergic synapse [GO:0098982]; glutamatergic synapse [GO:0098978]; late endosome membrane [GO:0031902]; lysosomal membrane [GO:0005765]; membrane [GO:0016020]; mitochondrial membrane [GO:0031966]; mitochondrion [GO:0005739]; plasma membrane [GO:0005886]; postsynaptic membrane [GO:0045211]	acylglycerol lipase activity [GO:0047372]; phospholipase activity [GO:0004620]	0	0	0	0
Q9BU20	ENOG5048ZUS	A2A825	Cplane2 Gm723 Rsg1	A0A1L8FP55 Q6GNL4	CPLN2_HUMAN	Ciliogenesis and planar polarity effector 2 (REM2- and Rab-like small GTPase 1)	CPLANE2 C1orf89 RSG1 C1orf89 RSG1	258	1437	0	258	1326	~REGION 50..258; /note="Small GTPase-like"	0	0	0	FALSE	TRUE	TRUE	2	axoneme assembly [GO:0035082]; cilium assembly [GO:0060271]; cranial skeletal system development [GO:1904888]; endocardial cushion fusion [GO:0003274]; exocytosis [GO:0006887]; limb development [GO:0060173]; protein localization [GO:0008104]; protein processing [GO:0016485]; protein transport [GO:0015031]; regulation of exocytosis [GO:0017157]; regulation of smoothened signaling pathway [GO:0008589]; regulation of vesicle fusion [GO:0031338]; smoothened signaling pathway [GO:0007224]	centriole [GO:0005814]; ciliary basal body [GO:0036064]; ciliary base [GO:0097546]; ciliary transition zone [GO:0035869]; cytoplasm [GO:0005737]	GTP binding [GO:0005525]; GTPase activity [GO:0003924]	0	1	1	2
Q9BT92	ENOG5048UXG	Q3TVW5	Tchp	A0A8J1LIY3 A0AUT1	TCHP_HUMAN	Trichoplein keratin filament-binding protein (Protein TCHP) (Mitochondrial protein with oncostatic activity) (Mitostatin) (Tumor suppressor protein)	TCHP	498	1677	51	447	1515	~REGION 73..498; /note="Interaction with keratin proteins"; /evidence="ECO:0000269|PubMed:15731013"; ~REGION 167..189; /note="Disordered"; /evidence="ECO:0000256|SAM:MobiDB-lite"; ~REGION 259..425; /note="Trichohyalin/plectin homology domain"; /evidence="ECO:0000269|PubMed:15731013"; ~REGION 447..498; /note="Disordered"; /evidence="ECO:0000256|SAM:MobiDB-lite"	73	14	0	FALSE	TRUE	TRUE	2	apoptotic process [GO:0006915]; cell projection organization [GO:0030030]; negative regulation of cell growth [GO:0030308]; negative regulation of cilium assembly [GO:1902018]	apical cortex [GO:0045179]; centrosome [GO:0005813]; cytoplasm [GO:0005737]; cytosol [GO:0005829]; desmosome [GO:0030057]; keratin filament [GO:0045095]; mitochondrion [GO:0005739]; plasma membrane [GO:0005886]		0	0	1	1
Q9BT04	ENOG5048VHR	Q3UYI6	Fuz	A0A1L8FNF3	FUZZY_HUMAN	Protein fuzzy homolog	FUZ FY FY	418	1597	0	418	1486		0	0	0	FALSE	TRUE	TRUE	2	cilium assembly [GO:0060271]; embryonic body morphogenesis [GO:0010172]; embryonic skeletal system morphogenesis [GO:0048704]; establishment of planar polarity [GO:0001736]; hair follicle development [GO:0001942]; intraciliary transport [GO:0042073]; negative regulation of canonical Wnt signaling pathway [GO:0090090]; negative regulation of cell migration [GO:0030336]; negative regulation of cell population proliferation [GO:0008285]; negative regulation of fibroblast growth factor receptor signaling pathway involved in neural plate anterior/posterior pattern formation [GO:2000314]; negative regulation of neural crest formation [GO:0090301]; neural tube closure [GO:0001843]; neural tube development [GO:0021915]; non-motile cilium assembly [GO:1905515]; positive regulation of cilium assembly [GO:0045724]; protein transport [GO:0015031]; regulation of cilium assembly [GO:1902017]; regulation of smoothened signaling pathway [GO:0008589]; vesicle-mediated transport [GO:0016192]	cilium [GO:0005929]; cytoplasm [GO:0005737]; cytoskeleton [GO:0005856]; extracellular exosome [GO:0070062]		0	1	1	2
Q9BSJ2	ENOG50494MR	Q921G8	Tubgcp2 Gcp2	A0A8J0T6B8	GCP2_HUMAN	Gamma-tubulin complex component 2 (GCP-2) (hGCP2) (Gamma-ring complex protein 103 kDa) (h103p) (hGrip103) (Spindle pole body protein Spc97 homolog) (hSpc97)	TUBGCP2 GCP2 GCP2	902	2081	28	874	1942	~REGION 874..902; /note="Disordered"; /evidence="ECO:0000256|SAM:MobiDB-lite"	28	3	0	FALSE	TRUE	TRUE	2	brain development [GO:0007420]; cytoplasmic microtubule organization [GO:0031122]; meiotic cell cycle [GO:0051321]; microtubule nucleation [GO:0007020]; mitotic cell cycle [GO:0000278]; neuron migration [GO:0001764]; protein-containing complex assembly [GO:0065003]; spindle assembly [GO:0051225]	centrosome [GO:0005813]; cytoplasmic microtubule [GO:0005881]; cytosol [GO:0005829]; equatorial microtubule organizing center [GO:0000923]; gamma-tubulin complex [GO:0000930]; membrane [GO:0016020]; microtubule organizing center [GO:0005815]; nucleoplasm [GO:0005654]; spindle pole [GO:0000922]	gamma-tubulin binding [GO:0043015]; microtubule minus-end binding [GO:0051011]	0	0	0	0
Q9BRX2	ENOG5048XJ0	Q80X73	Pelo	Q5U567	PELO_HUMAN	Protein pelota homolog (hPelota) (Protein Dom34 homolog)	PELO CGI-17	385	1564	0	385	1453		0	0	0	TRUE	TRUE	FALSE	2	cell cycle [GO:0007049]; cell division [GO:0051301]; chromosome organization [GO:0051276]; endoderm development [GO:0007492]; inner cell mass cell proliferation [GO:0001833]; mesenchymal to epithelial transition [GO:0060231]; nonfunctional rRNA decay [GO:0070651]; nuclear-transcribed mRNA catabolic process, no-go decay [GO:0070966]; nuclear-transcribed mRNA catabolic process, non-stop decay [GO:0070481]; positive regulation of BMP signaling pathway [GO:0030513]; regulation of translation [GO:0006417]; rescue of stalled ribosome [GO:0072344]; ribosome disassembly [GO:0032790]; RNA surveillance [GO:0071025]; stem cell population maintenance [GO:0019827]	cytoplasm [GO:0005737]; cytosolic ribosome [GO:0022626]; Dom34-Hbs1 complex [GO:1990533]	metal ion binding [GO:0046872]; ribosome binding [GO:0043022]; stalled ribosome sensor activity [GO:0170011]	0	0	0	0
Q9BQE3	ENOG50498S6	P05213 P05214 P68368 P68369 P68373	Tuba1b Tuba2Tuba3a Tuba3; Tuba3b Tuba7Tuba4a Tuba4Tuba1a Tuba1Tuba1c Tuba6	A0A1L8H9K3 A0A1L8HHZ8 A0A1L8EVS0 A0A1L8H9I9 A0A8J1LQS1 Q7ZTP0 A0A8J0TSW8 P08537 Q7ZWQ5 A0A8J1LYZ1 Q7ZYU9 A0A1L8HEI6 A0A8J1LXK7 A0A1L8HHQ5 A0A8J0TM86 Q6DD58 A0A8J1LRK4	TBA1C_HUMAN	Tubulin alpha-1C chain (EC 3.6.5.-) (Alpha-tubulin 6) (Tubulin alpha-6 chain) [Cleaved into: Detyrosinated tubulin alpha-1C chain]	TUBA1C TUBA6 TUBA6	449	1628	20	429	1497	~REGION 429..449; /note="Disordered"; /evidence="ECO:0000256|SAM:MobiDB-lite"	20	4	0	FALSE	TRUE	TRUE	2	cell division [GO:0051301]; cytoskeleton-dependent intracellular transport [GO:0030705]; microtubule cytoskeleton organization [GO:0000226]; microtubule-based process [GO:0007017]; mitotic cell cycle [GO:0000278]	cytoplasm [GO:0005737]; cytoplasmic microtubule [GO:0005881]; membrane raft [GO:0045121]; microtubule [GO:0005874]; microtubule cytoskeleton [GO:0015630]; nucleus [GO:0005634]; vesicle [GO:0031982]	GTP binding [GO:0005525]; hydrolase activity [GO:0016787]; metal ion binding [GO:0046872]; structural constituent of cytoskeleton [GO:0005200]; structural molecule activity [GO:0005198]	0	0	0	0
Q9BQA1	ENOG5048YG5	Q99J09	Wdr77 Mep50	A0A8J1M9Q7 A0A8J1M660 Q6NUD0	MEP50_HUMAN	Methylosome protein WDR77 (Androgen receptor cofactor p44) (Methylosome protein 50) (MEP-50) (WD repeat-containing protein 77) (p44/Mep50)	WDR77 MEP50 WD45 HKMT1069 Nbla10071 MEP50 WD45	342	1521	0	342	1410		0	0	0	TRUE	TRUE	FALSE	2	epithelial cell proliferation involved in prostate gland development [GO:0060767]; negative regulation of epithelial cell proliferation involved in prostate gland development [GO:0060770]; oocyte axis specification [GO:0007309]; positive regulation of cell population proliferation [GO:0008284]; positive regulation of mRNA splicing, via spliceosome [GO:0048026]; protein polyubiquitination [GO:0000209]; regulation of transcription by RNA polymerase II [GO:0006357]; secretory columnal luminar epithelial cell differentiation involved in prostate glandular acinus development [GO:0060528]; spliceosomal snRNP assembly [GO:0000387]; ubiquitin-dependent protein catabolic process [GO:0006511]	Cul4B-RING E3 ubiquitin ligase complex [GO:0031465]; cytoplasm [GO:0005737]; cytosol [GO:0005829]; Golgi apparatus [GO:0005794]; methylosome [GO:0034709]; nucleoplasm [GO:0005654]; nucleus [GO:0005634]	methyl-CpG binding [GO:0008327]; nuclear receptor coactivator activity [GO:0030374]; ubiquitin ligase-substrate adaptor activity [GO:1990756]	1	0	0	1
Q99959	ENOG5049282	Q9CQ73	Pkp2	Q6GR18 A0A8J1MQX6	PKP2_HUMAN	Plakophilin-2	PKP2	881	2060	0	881	1949	~REGION 1..348; /note="Required for interaction with influenza A virus RNA polymerase subunit PB1"; /evidence="ECO:0000269|PubMed:28169297"; ~REGION 282..314; /note="Disordered"; /evidence="ECO:0000256|SAM:MobiDB-lite"	32	3	0	TRUE	TRUE	FALSE	2	bundle of His cell-Purkinje myocyte adhesion involved in cell communication [GO:0086073]; cardiac muscle cell action potential involved in contraction [GO:0086002]; cell communication by electrical coupling involved in cardiac conduction [GO:0086064]; cell-cell adhesion [GO:0098609]; cell-cell signaling involved in cardiac conduction [GO:0086019]; desmosome assembly [GO:0002159]; desmosome organization [GO:0002934]; heart development [GO:0007507]; intermediate filament bundle assembly [GO:0045110]; maintenance of animal organ identity [GO:0048496]; maintenance of protein localization at cell tip [GO:0099017]; positive regulation of sodium ion transport [GO:0010765]; protein localization to plasma membrane [GO:0072659]; regulation of cell-substrate adhesion [GO:0010810]; regulation of heart rate by cardiac conduction [GO:0086091]; regulation of substrate adhesion-dependent cell spreading [GO:1900024]; regulation of ventricular cardiac muscle cell action potential [GO:0098911]; ventricular cardiac muscle cell action potential [GO:0086005]; ventricular cardiac muscle tissue morphogenesis [GO:0055010]	adherens junction [GO:0005912]; cell junction [GO:0030054]; cell tip [GO:0051286]; cell-cell junction [GO:0005911]; cornified envelope [GO:0001533]; cytoplasm [GO:0005737]; desmosome [GO:0030057]; intercalated disc [GO:0014704]; intermediate filament [GO:0005882]; membrane [GO:0016020]; nucleoplasm [GO:0005654]; nucleus [GO:0005634]; plasma membrane [GO:0005886]	alpha-catenin binding [GO:0045294]; cadherin binding [GO:0045296]; cell adhesive protein binding involved in bundle of His cell-Purkinje myocyte communication [GO:0086083]; intermediate filament binding [GO:0019215]; molecular adaptor activity [GO:0060090]; protein kinase C binding [GO:0005080]; sodium channel regulator activity [GO:0017080]; transmembrane transporter binding [GO:0044325]	0	0	0	0
Q99627	ENOG5048Z81	Q8VBV7	Cops8 Csn8	Q6GQA6 A0A8J0U0M6 Q642P3	CSN8_HUMAN	COP9 signalosome complex subunit 8 (SGN8) (Signalosome subunit 8) (COP9 homolog) (hCOP9) (JAB1-containing signalosome subunit 8)	COPS8 CSN8 CSN8	209	1388	0	209	1277		0	0	0	FALSE	TRUE	TRUE	2	activation of NF-kappaB-inducing kinase activity [GO:0007250]; COP9 signalosome assembly [GO:0010387]; negative regulation of cell population proliferation [GO:0008285]; protein deneddylation [GO:0000338]; protein neddylation [GO:0045116]; protein phosphorylation [GO:0006468]; regulation of protein neddylation [GO:2000434]	COP9 signalosome [GO:0008180]; cytoplasm [GO:0005737]; cytosol [GO:0005829]; extracellular exosome [GO:0070062]; nucleoplasm [GO:0005654]; nucleus [GO:0005634]; perinuclear region of cytoplasm [GO:0048471]		0	0	0	0
Q99570	ENOG5048VY5	Q8VD65	Pik3r4 Vps15	A0A1L8FWE8 A0A1L8FRJ7	PI3R4_HUMAN	Phosphoinositide 3-kinase regulatory subunit 4 (PI3-kinase regulatory subunit 4) (EC 2.7.11.1) (PI3-kinase p150 subunit) (Phosphoinositide 3-kinase adaptor protein)	PIK3R4 VPS15 VPS15	1358	2537	0	1358	2426	~REGION 875..898; /note="Disordered"; /evidence="ECO:0000256|SAM:MobiDB-lite"; ~REGION 1307..1326; /note="Disordered"; /evidence="ECO:0000256|SAM:MobiDB-lite"	42	3	0	FALSE	TRUE	TRUE	2	autophagosome maturation [GO:0097352]; cellular response to glucose starvation [GO:0042149]; early endosome to late endosome transport [GO:0045022]; late endosome to vacuole transport [GO:0045324]; macroautophagy [GO:0016236]; phosphatidylinositol 3-kinase/protein kinase B signal transduction [GO:0043491]; phosphatidylinositol-3-phosphate biosynthetic process [GO:0036092]; protein phosphorylation [GO:0006468]; protein targeting to lysosome [GO:0006622]; protein targeting to vacuole [GO:0006623]; receptor catabolic process [GO:0032801]; regulation of autophagy [GO:0010506]; regulation of cytokinesis [GO:0032465]; regulation of macroautophagy [GO:0016241]	autophagosome [GO:0005776]; axoneme [GO:0005930]; cytosol [GO:0005829]; intracellular membrane-bounded organelle [GO:0043231]; late endosome [GO:0005770]; membrane [GO:0016020]; microtubule cytoskeleton [GO:0015630]; nucleus-vacuole junction [GO:0071561]; phagocytic vesicle membrane [GO:0030670]; phosphatidylinositol 3-kinase complex, class III [GO:0035032]; phosphatidylinositol 3-kinase complex, class III, type I [GO:0034271]; phosphatidylinositol 3-kinase complex, class III, type II [GO:0034272]	ATP binding [GO:0005524]; protein kinase activity [GO:0004672]; protein serine kinase activity [GO:0106310]; protein serine/threonine kinase activity [GO:0004674]	0	0	0	0
Q99523	ENOG50497RJ	Q6PHU5	Sort1	B1H1Q9	SORT_HUMAN	Sortilin (100 kDa NT receptor) (Glycoprotein 95) (Gp95) (Neurotensin receptor 3) (NT3) (NTR3)	SORT1	831	2010	0	831	1899	~REGION 50..61; /note="Intrachain binding of the propeptide and the extracellular domain"; ~REGION 612..756; /note="Interactions with LRPAP1 and NGFB"; ~REGION 779..831; /note="Golgi to endosome transport and interactions with GGA1 and GGA2"; /evidence="ECO:0000269|PubMed:16787399"	0	0	0	TRUE	TRUE	FALSE	2	endocytosis [GO:0006897]; endosome to lysosome transport [GO:0008333]; endosome transport via multivesicular body sorting pathway [GO:0032509]; extrinsic apoptotic signaling pathway via death domain receptors [GO:0008625]; G protein-coupled receptor signaling pathway [GO:0007186]; glucose import [GO:0046323]; Golgi to endosome transport [GO:0006895]; Golgi to lysosome transport [GO:0090160]; maintenance of synapse structure [GO:0099558]; myotube differentiation [GO:0014902]; negative regulation of fat cell differentiation [GO:0045599]; negative regulation of lipoprotein lipase activity [GO:0051005]; neuropeptide signaling pathway [GO:0007218]; neurotrophin TRK receptor signaling pathway [GO:0048011]; ossification [GO:0001503]; plasma membrane to endosome transport [GO:0048227]; protein targeting to lysosome [GO:0006622]; regulation of gene expression [GO:0010468]; response to insulin [GO:0032868]; vesicle organization [GO:0016050]	cell surface [GO:0009986]; cerebellar climbing fiber to Purkinje cell synapse [GO:0150053]; clathrin-coated pit [GO:0005905]; clathrin-coated vesicle [GO:0030136]; cytoplasmic vesicle [GO:0031410]; cytosol [GO:0005829]; early endosome [GO:0005769]; endoplasmic reticulum membrane [GO:0005789]; endosome membrane [GO:0010008]; Golgi apparatus [GO:0005794]; Golgi cisterna membrane [GO:0032580]; lysosomal membrane [GO:0005765]; lysosome [GO:0005764]; membrane [GO:0016020]; nuclear membrane [GO:0031965]; perinuclear region of cytoplasm [GO:0048471]; plasma membrane [GO:0005886]; trans-Golgi network transport vesicle [GO:0030140]	enzyme binding [GO:0019899]; nerve growth factor binding [GO:0048406]; nerve growth factor receptor activity [GO:0010465]; neurotensin receptor activity, non-G protein-coupled [GO:0030379]; retromer complex binding [GO:1905394]	1	0	0	1
Q96SK2	ENOG50496NN	Q8BRG8	Tmem209	A0A8J0UNJ4 Q6GPP7 A0A8J0UUF5	TM209_HUMAN	Transmembrane protein 209	TMEM209	561	1740	0	561	1629	~REGION 119..157; /note="Disordered"; /evidence="ECO:0000256|SAM:MobiDB-lite"; ~REGION 195..234; /note="Disordered"; /evidence="ECO:0000256|SAM:MobiDB-lite"; ~REGION 250..271; /note="Disordered"; /evidence="ECO:0000256|SAM:MobiDB-lite"	98	17	0	TRUE	TRUE	FALSE	2		Golgi apparatus [GO:0005794]; membrane [GO:0016020]; nuclear envelope [GO:0005635]		1	0	0	1
Q96RT8	ENOG5049148	Q8BKN5	Tubgcp5 Kiaa1899	A0A1L8HGZ5	GCP5_HUMAN	Gamma-tubulin complex component 5 (GCP-5)	TUBGCP5 GCP5 KIAA1899 GCP5 KIAA1899	1024	2203	0	1024	2092	~REGION 155..203; /note="Disordered"; /evidence="ECO:0000256|SAM:MobiDB-lite"; ~REGION 521..545; /note="Disordered"; /evidence="ECO:0000256|SAM:MobiDB-lite"	72	7	0	FALSE	TRUE	TRUE	2	cytoplasmic microtubule organization [GO:0031122]; meiotic cell cycle [GO:0051321]; microtubule nucleation [GO:0007020]; mitotic cell cycle [GO:0000278]; spindle assembly [GO:0051225]	centrosome [GO:0005813]; cytosol [GO:0005829]; equatorial microtubule organizing center [GO:0000923]; gamma-tubulin complex [GO:0000930]; gamma-tubulin ring complex [GO:0000931]; microtubule [GO:0005874]; spindle pole [GO:0000922]	gamma-tubulin binding [GO:0043015]; microtubule binding [GO:0008017]; microtubule minus-end binding [GO:0051011]	0	0	0	0
Q96RT7	ENOG5048YDE	G5E8P0	Tubgcp6 Kiaa1669	A0A8J0UR45	GCP6_HUMAN	Gamma-tubulin complex component 6 (GCP-6)	TUBGCP6 GCP6 KIAA1669 GCP6 KIAA1669	1819	2998	0	1819	2887	~REGION 810..889; /note="Disordered"; /evidence="ECO:0000256|SAM:MobiDB-lite"; ~REGION 929..951; /note="Disordered"; /evidence="ECO:0000256|SAM:MobiDB-lite"; ~REGION 1000..1023; /note="Disordered"; /evidence="ECO:0000256|SAM:MobiDB-lite"; ~REGION 1027..1269; /note="9 X 27 AA tandem repeats"; ~REGION 1271..1412; /note="Disordered"; /evidence="ECO:0000256|SAM:MobiDB-lite"	265	14	0	FALSE	TRUE	TRUE	2	cytoplasmic microtubule organization [GO:0031122]; meiotic cell cycle [GO:0051321]; microtubule nucleation [GO:0007020]; mitotic cell cycle [GO:0000278]; spindle assembly [GO:0051225]	centrosome [GO:0005813]; cytosol [GO:0005829]; equatorial microtubule organizing center [GO:0000923]; gamma-tubulin complex [GO:0000930]; gamma-tubulin ring complex [GO:0000931]; membrane [GO:0016020]; microtubule [GO:0005874]; spindle pole [GO:0000922]	gamma-tubulin binding [GO:0043015]; microtubule binding [GO:0008017]; microtubule minus-end binding [GO:0051011]	0	0	0	0
Q96RK4	ENOG50496UH	Q8C1Z7	Bbs4	A0A1L8GTC8	BBS4_HUMAN	Bardet-Biedl syndrome 4 protein	BBS4	519	1698	104	415	1483	~REGION 1..66; /note="Required for localization to centrosomes"; ~REGION 1..25; /note="Disordered"; /evidence="ECO:0000256|SAM:MobiDB-lite"; ~REGION 101..337; /note="Interaction with PCM1"; /evidence="ECO:0000269|PubMed:15107855"; ~REGION 338..519; /note="Required for localization to centrosomes"; ~REGION 440..519; /note="Disordered"; /evidence="ECO:0000256|SAM:MobiDB-lite"	103	19	0	TRUE	FALSE	TRUE	2	adult behavior [GO:0030534]; brain morphogenesis [GO:0048854]; centrosome cycle [GO:0007098]; cerebral cortex development [GO:0021987]; cilium assembly [GO:0060271]; dendrite development [GO:0016358]; face development [GO:0060324]; fat cell differentiation [GO:0045444]; fat pad development [GO:0060613]; gene expression [GO:0010467]; heart looping [GO:0001947]; hippocampus development [GO:0021766]; intracellular transport [GO:0046907]; maintenance of protein location in nucleus [GO:0051457]; melanosome transport [GO:0032402]; microtubule anchoring at centrosome [GO:0034454]; microtubule cytoskeleton organization [GO:0000226]; mitotic cytokinesis [GO:0000281]; negative regulation of actin filament polymerization [GO:0030837]; negative regulation of appetite by leptin-mediated signaling pathway [GO:0038108]; negative regulation of gene expression [GO:0010629]; negative regulation of systemic arterial blood pressure [GO:0003085]; neural tube closure [GO:0001843]; neuron migration [GO:0001764]; non-motile cilium assembly [GO:1905515]; photoreceptor cell maintenance [GO:0045494]; photoreceptor cell outer segment organization [GO:0035845]; positive regulation of cilium assembly [GO:0045724]; positive regulation of multicellular organism growth [GO:0040018]; protein localization to centrosome [GO:0071539]; protein localization to cilium [GO:0061512]; protein localization to organelle [GO:0033365]; protein localization to photoreceptor outer segment [GO:1903546]; protein transport [GO:0015031]; regulation of cilium beat frequency involved in ciliary motility [GO:0060296]; regulation of cytokinesis [GO:0032465]; regulation of lipid metabolic process [GO:0019216]; regulation of non-motile cilium assembly [GO:1902855]; regulation of stress fiber assembly [GO:0051492]; retina homeostasis [GO:0001895]; retinal rod cell development [GO:0046548]; sensory perception of smell [GO:0007608]; sensory processing [GO:0050893]; social behavior [GO:0035176]; spermatid development [GO:0007286]; striatum development [GO:0021756]; ventricular system development [GO:0021591]; visual perception [GO:0007601]	BBSome [GO:0034464]; centriolar satellite [GO:0034451]; centriole [GO:0005814]; centrosome [GO:0005813]; ciliary basal body [GO:0036064]; ciliary membrane [GO:0060170]; ciliary transition zone [GO:0035869]; cilium [GO:0005929]; cytosol [GO:0005829]; motile cilium [GO:0031514]; non-motile cilium [GO:0097730]; nucleus [GO:0005634]; pericentriolar material [GO:0000242]; photoreceptor connecting cilium [GO:0032391]; photoreceptor inner segment [GO:0001917]; photoreceptor outer segment [GO:0001750]	alpha-tubulin binding [GO:0043014]; beta-tubulin binding [GO:0048487]; dynactin binding [GO:0034452]; protein-macromolecule adaptor activity [GO:0030674]; RNA polymerase II-specific DNA-binding transcription factor binding [GO:0061629]	0	1	1	2
Q96PY6	ENOG50491A6	P51954	Nek1	A0A8J1MUY7 A0A8J0UAT8	NEK1_HUMAN	Serine/threonine-protein kinase Nek1 (EC 2.7.11.1) (Never in mitosis A-related kinase 1) (NimA-related protein kinase 1) (Renal carcinoma antigen NY-REN-55)	NEK1 KIAA1901 KIAA1901	1258	2437	0	1258	2326	~REGION 330..360; /note="Disordered"; /evidence="ECO:0000256|SAM:MobiDB-lite"; ~REGION 578..600; /note="Disordered"; /evidence="ECO:0000256|SAM:MobiDB-lite"; ~REGION 648..669; /note="Disordered"; /evidence="ECO:0000256|SAM:MobiDB-lite"; ~REGION 685..704; /note="Disordered"; /evidence="ECO:0000256|SAM:MobiDB-lite"; ~REGION 1118..1171; /note="Disordered"; /evidence="ECO:0000256|SAM:MobiDB-lite"	145	11	0	FALSE	TRUE	TRUE	2	cell cycle [GO:0007049]; cell division [GO:0051301]; cilium assembly [GO:0060271]; protein phosphorylation [GO:0006468]	centriolar satellite [GO:0034451]; centrosome [GO:0005813]; cytoplasm [GO:0005737]; cytosol [GO:0005829]; nucleoplasm [GO:0005654]; nucleus [GO:0005634]; pericentriolar material [GO:0000242]	14-3-3 protein binding [GO:0071889]; ATP binding [GO:0005524]; kinase activity [GO:0016301]; metal ion binding [GO:0046872]; protein kinase activity [GO:0004672]; protein serine kinase activity [GO:0106310]; protein serine/threonine kinase activity [GO:0004674]; protein tyrosine kinase activity [GO:0004713]	0	0	1	1
Q96PU9	ENOG504952I	Q920N1 Q5M8M2	Cimap1a Odf3 Shippo1 Beta390Cimap1b Odf3b Odf3l3	Q8AVY1 Q7ZWX5	CMA1A_HUMAN	Ciliary microtubule associated protein 1A (Outer dense fiber of sperm tails protein 3) (Outer dense fiber protein 3) (Sperm tail protein SHIPPO 1) (Transcript induced in spermiogenesis protein 50)	CIMAP1A ODF3 SHIPPO1 TISP50 ODF3 SHIPPO1 TISP50	254	1433	0	254	1322	~REGION 207..226; /note="Disordered"; /evidence="ECO:0000256|SAM:MobiDB-lite"	19	7	0	TRUE	FALSE	TRUE	2	cell differentiation [GO:0030154]; spermatogenesis [GO:0007283]	cytoplasm [GO:0005737]; cytoskeleton [GO:0005856]; outer dense fiber [GO:0001520]		0	0	0	0
Q96NL6	ENOG504934J	G5E861	Sclt1 Sap1	A0A1L8HUS9 A0A1L8HM28	SCLT1_HUMAN	Sodium channel and clathrin linker 1 (Sodium channel-associated protein 1)	SCLT1 SAP1 SAP1	688	1867	0	688	1756		0	0	0	TRUE	FALSE	TRUE	2	cilium assembly [GO:0060271]; clustering of voltage-gated sodium channels [GO:0045162]	centriole [GO:0005814]; centrosome [GO:0005813]; ciliary transition fiber [GO:0097539]; clathrin complex [GO:0071439]; cytosol [GO:0005829]	clathrin binding [GO:0030276]; sodium channel regulator activity [GO:0017080]	0	0	1	1
Q96M98	ENOG50491QP	Q9DAK2	Pacrg	A0A8J0VC72 A0A1L8G895	PACRG_HUMAN	Parkin coregulated gene protein (Molecular chaperone/chaperonin-binding protein) (PARK2 coregulated gene protein)	PACRG GLUP GLUP	296	1475	0	296	1364		0	0	0	TRUE	FALSE	TRUE	2	cellular response to unfolded protein [GO:0034620]; protein localization [GO:0008104]; spermatid development [GO:0007286]	axonemal B tubule inner sheath [GO:0160112]; axonemal microtubule [GO:0005879]; cell body [GO:0044297]; cytosol [GO:0005829]; manchette [GO:0002177]; neuron projection [GO:0043005]; nucleus [GO:0005634]; sperm midpiece [GO:0097225]; vesicle [GO:0031982]	actin binding [GO:0003779]; alpha-tubulin binding [GO:0043014]; beta-tubulin binding [GO:0048487]; G protein-coupled receptor binding [GO:0001664]; heat shock protein binding [GO:0031072]; Hsp70 protein binding [GO:0030544]; Hsp90 protein binding [GO:0051879]; protein-folding chaperone binding [GO:0051087]; ubiquitin protein ligase binding [GO:0031625]	0	0	0	0
Q96M63	ENOG50491MG	Q3UX62	Odad1 Ccdc114	A0A8J1L5Z8	ODAD1_HUMAN	Outer dynein arm-docking complex subunit 1 (Coiled-coil domain-containing protein 114)	ODAD1 CCDC114 CCDC114	670	1849	54	616	1684	~REGION 454..473; /note="Disordered"; /evidence="ECO:0000256|SAM:MobiDB-lite"; ~REGION 526..596; /note="Disordered"; /evidence="ECO:0000256|SAM:MobiDB-lite"; ~REGION 616..670; /note="Disordered"; /evidence="ECO:0000256|SAM:MobiDB-lite"	143	21	0	TRUE	FALSE	TRUE	2	cilium movement [GO:0003341]; outer dynein arm assembly [GO:0036158]	axoneme [GO:0005930]; cilium [GO:0005929]; outer dynein arm [GO:0036157]; outer dynein arm docking complex [GO:0120228]		0	0	1	1
Q96M11	ENOG50494PS	Q9CXX0	Hyls1	A0A1L8EYZ4 A0A1L8ER70	HYLS1_HUMAN	Centriolar and ciliogenesis-associated protein HYLS1 (Hydrolethalus syndrome protein 1)	HYLS1 HLS HLS	299	1478	0	299	1367		0	0	0	FALSE	TRUE	TRUE	2	cilium assembly [GO:0060271]	centriole [GO:0005814]; centrosome [GO:0005813]; cilium [GO:0005929]; cytoplasm [GO:0005737]; cytosol [GO:0005829]; non-motile cilium [GO:0097730]; nucleus [GO:0005634]; plasma membrane [GO:0005886]		0	0	1	1
Q96LP2	ENOG5048WWF			A0A1L8HR74 A0A1L8I1S6	FA81B_HUMAN	Protein FAM81B	FAM81B	452	1631	85	367	1435	~REGION 1..85; /note="Disordered"; /evidence="ECO:0000256|SAM:MobiDB-lite"	84	18	0	TRUE	FALSE	TRUE	2		nucleus [GO:0005634]		0	0	0	0
Q96GX1	ENOG504950B	Q2MV57	Tctn2 Tect2	A0A8J1L1C3	TECT2_HUMAN	Tectonic-2	TCTN2 C12orf38 TECT2 C12orf38 TECT2	697	1876	0	697	1765		0	0	0	FALSE	TRUE	TRUE	2	cilium assembly [GO:0060271]; protein localization to ciliary transition zone [GO:1904491]; smoothened signaling pathway [GO:0007224]	ciliary membrane [GO:0060170]; cytoplasm [GO:0005737]; cytoskeleton [GO:0005856]; MKS complex [GO:0036038]		0	0	1	1
Q96FT9	ENOG50498G0	Q9DA69	Ift43	A0A8J0TIW1 Q3B8E9	IFT43_HUMAN	Intraflagellar transport protein 43 homolog	IFT43 C14orf179 C14orf179	208	1387	0	208	1276	~REGION 18..65; /note="Disordered"; /evidence="ECO:0000256|SAM:MobiDB-lite"	47	22	0	FALSE	TRUE	TRUE	2	cilium assembly [GO:0060271]; intraciliary retrograde transport [GO:0035721]	centriolar satellite [GO:0034451]; centriole [GO:0005814]; ciliary tip [GO:0097542]; cilium [GO:0005929]; cytoplasm [GO:0005737]; intraciliary transport particle A [GO:0030991]; microtubule cytoskeleton [GO:0015630]		0	0	1	1
Q96CX6	ENOG50490NA	Q3UGP9	Lrrc58	A0A1L8HBR7 Q32NT4	LRC58_HUMAN	Leucine-rich repeat-containing protein 58	LRRC58	371	1550	0	371	1439	~REGION 340..361; /note="Disordered"; /evidence="ECO:0000256|SAM:MobiDB-lite"	21	5	0	TRUE	TRUE	FALSE	2	signal transduction [GO:0007165]			0	0	0	0
Q96CW5	ENOG50494EQ	P58854	Tubgcp3 Gcp3	A0A1L8HH01 Q6PF23 O73787	GCP3_HUMAN	Gamma-tubulin complex component 3 (GCP-3) (hGCP3) (Gamma-ring complex protein 104 kDa) (h104p) (hGrip104) (Spindle pole body protein Spc98 homolog) (hSpc98)	TUBGCP3 GCP3 GCP3	907	2086	0	907	1975	~REGION 210..241; /note="Disordered"; /evidence="ECO:0000256|SAM:MobiDB-lite"	31	3	0	FALSE	TRUE	TRUE	2	cytoplasmic microtubule organization [GO:0031122]; meiotic cell cycle [GO:0051321]; microtubule nucleation [GO:0007020]; mitotic cell cycle [GO:0000278]; single fertilization [GO:0007338]; spindle assembly [GO:0051225]	centriole [GO:0005814]; centrosome [GO:0005813]; cytoplasm [GO:0005737]; cytosol [GO:0005829]; equatorial microtubule organizing center [GO:0000923]; gamma-tubulin complex [GO:0000930]; membrane [GO:0016020]; polar microtubule [GO:0005827]; spindle [GO:0005819]	gamma-tubulin binding [GO:0043015]; microtubule minus-end binding [GO:0051011]; structural constituent of cytoskeleton [GO:0005200]; structural molecule activity [GO:0005198]	0	0	0	0
Q96C74	ENOG50491TT	Q9EQ00	Ropn1l Asp	Q4V7T8	ROP1L_HUMAN	Ropporin-1-like protein (ROPN1-like protein) (AKAP-associated sperm protein)	ROPN1L ASP RSPH11 ASP RSPH11	230	1409	0	230	1298		0	0	0	TRUE	FALSE	TRUE	2	epithelial cilium movement involved in extracellular fluid movement [GO:0003351]; flagellated sperm motility [GO:0030317]; regulation of protein phosphorylation [GO:0001932]; sperm capacitation [GO:0048240]	cilium [GO:0005929]; cytoplasm [GO:0005737]; extracellular region [GO:0005576]; motile cilium [GO:0031514]; radial spoke [GO:0001534]	identical protein binding [GO:0042802]	0	0	1	1
Q96A65	ENOG50494P2	O35382	Exoc4 Sec8 Sec8l1	A0A1L8GZQ8	EXOC4_HUMAN	Exocyst complex component 4 (Exocyst complex component Sec8)	EXOC4 KIAA1699 SEC8 SEC8L1 KIAA1699 SEC8 SEC8L1	974	2153	0	974	2042		0	0	0	FALSE	TRUE	TRUE	2	chemical synaptic transmission [GO:0007268]; exocytosis [GO:0006887]; Golgi to plasma membrane transport [GO:0006893]; membrane fission [GO:0090148]; mitotic cytokinesis [GO:0000281]; paraxial mesoderm formation [GO:0048341]; protein transmembrane transport [GO:0071806]; regulation of macroautophagy [GO:0016241]; vesicle docking involved in exocytosis [GO:0006904]; vesicle tethering involved in exocytosis [GO:0090522]	centrosome [GO:0005813]; cytoplasm [GO:0005737]; cytosol [GO:0005829]; exocyst [GO:0000145]; Flemming body [GO:0090543]; growth cone membrane [GO:0032584]; membrane [GO:0016020]; microvillus [GO:0005902]; myelin sheath abaxonal region [GO:0035748]; plasma membrane [GO:0005886]; synapse [GO:0045202]	PDZ domain binding [GO:0030165]	1	0	0	1
Q96A19	ENOG5048UTF	Q3TMW1	Ccdc102a	A0A1L8GLJ0 Q6DFL0	C102A_HUMAN	Coiled-coil domain-containing protein 102A	CCDC102A	550	1729	110	440	1508	~REGION 1..69; /note="Disordered"; /evidence="ECO:0000256|SAM:MobiDB-lite"; ~REGION 138..247; /note="Disordered"; /evidence="ECO:0000256|SAM:MobiDB-lite"; ~REGION 472..497; /note="Disordered"; /evidence="ECO:0000256|SAM:MobiDB-lite"; ~REGION 509..550; /note="Disordered"; /evidence="ECO:0000256|SAM:MobiDB-lite"	243	44	1	TRUE	TRUE	FALSE	2		myosin complex [GO:0016459]		0	0	0	0
Q92973	ENOG50493JR	Q8BFY9 Q99LG2	Tnpo1 Kpnb2Tnpo2	A0A1L8I1Z6 A0A8J0UG17 A0A8J0U4Y5 A0A1L8HRC3	TNPO1_HUMAN	Transportin-1 (Importin beta-2) (Karyopherin beta-2) (M9 region interaction protein) (MIP)	TNPO1 KPNB2 MIP1 TRN KPNB2 MIP1 TRN	898	2077	0	898	1966	~REGION 347..374; /note="Disordered"; /evidence="ECO:0000256|SAM:MobiDB-lite"	27	3	0	FALSE	TRUE	TRUE	2	protein import into nucleus [GO:0006606]	cilium [GO:0005929]; cytoplasm [GO:0005737]; cytosol [GO:0005829]; extracellular exosome [GO:0070062]; nucleus [GO:0005634]	nuclear import signal receptor activity [GO:0061608]; nuclear localization sequence binding [GO:0008139]; RNA binding [GO:0003723]; small GTPase binding [GO:0031267]	0	0	0	0
Q92900	ENOG5048XN4	Q9EPU0	Upf1 Rent1	Q6GNR2 A0A1L8HWC1	RENT1_HUMAN	Regulator of nonsense transcripts 1 (EC 3.6.4.12) (EC 3.6.4.13) (ATP-dependent helicase RENT1) (Nonsense mRNA reducing factor 1) (NORF1) (Up-frameshift suppressor 1 homolog) (hUpf1)	UPF1 KIAA0221 RENT1 KIAA0221 RENT1	1129	2308	19	1110	2178	~REGION 1..415; /note="Sufficient for interaction with RENT2"; ~REGION 39..70; /note="Disordered"; /evidence="ECO:0000256|SAM:MobiDB-lite"; ~REGION 123..155; /note="C3H"; /evidence="ECO:0000255|PROSITE-ProRule:PRU01341"; ~REGION 137..165; /note="CC/SHH/C"; /evidence="ECO:0000255|PROSITE-ProRule:PRU01341"; ~REGION 183..213; /note="C4"; /evidence="ECO:0000255|PROSITE-ProRule:PRU01341"; ~REGION 1009..1058; /note="Disordered"; /evidence="ECO:0000256|SAM:MobiDB-lite"; ~REGION 1073..1096; /note="Disordered"; /evidence="ECO:0000256|SAM:MobiDB-lite"; ~REGION 1110..1129; /note="Disordered"; /evidence="ECO:0000256|SAM:MobiDB-lite"	122	10	0	TRUE	TRUE	FALSE	2	3'-UTR-mediated mRNA destabilization [GO:0061158]; cell cycle phase transition [GO:0044770]; cellular response to interleukin-1 [GO:0071347]; cellular response to lipopolysaccharide [GO:0071222]; DNA duplex unwinding [GO:0032508]; DNA repair [GO:0006281]; DNA replication [GO:0006260]; histone mRNA catabolic process [GO:0071044]; mRNA export from nucleus [GO:0006406]; nuclear-transcribed mRNA catabolic process [GO:0000956]; nuclear-transcribed mRNA catabolic process, nonsense-mediated decay [GO:0000184]; positive regulation of mRNA catabolic process [GO:0061014]; positive regulation of mRNA cis splicing, via spliceosome [GO:1905746]; regulation of telomere maintenance [GO:0032204]; regulation of translational termination [GO:0006449]; telomere maintenance via semi-conservative replication [GO:0032201]	chromatin [GO:0000785]; chromosome, telomeric region [GO:0000781]; cytoplasm [GO:0005737]; cytosol [GO:0005829]; exon-exon junction complex [GO:0035145]; nucleoplasm [GO:0005654]; nucleus [GO:0005634]; P-body [GO:0000932]; perinuclear region of cytoplasm [GO:0048471]; supraspliceosomal complex [GO:0044530]	ATP binding [GO:0005524]; ATP hydrolysis activity [GO:0016887]; chromatin binding [GO:0003682]; double-stranded DNA helicase activity [GO:0036121]; helicase activity [GO:0004386]; protein-containing complex binding [GO:0044877]; RNA binding [GO:0003723]; RNA helicase activity [GO:0003724]; telomeric DNA binding [GO:0042162]; zinc ion binding [GO:0008270]	0	0	0	0
Q92609	ENOG504958Y	Q80XQ2	Tbc1d5	A0A1L8FW90	TBCD5_HUMAN	TBC1 domain family member 5	TBC1D5 KIAA0210 KIAA0210	795	1974	170	625	1693	~REGION 1..49; /note="Disordered"; /evidence="ECO:0000256|SAM:MobiDB-lite"; ~REGION 56..64; /note="Required for interaction with retromer; involved in interaction with ATG8 family proteins"; /evidence="ECO:0000269|PubMed:22354992"; ~REGION 475..564; /note="Disordered"; /evidence="ECO:0000256|SAM:MobiDB-lite"; ~REGION 674..795; /note="Disordered"; /evidence="ECO:0000256|SAM:MobiDB-lite"; ~REGION 786..791; /note="Required for interaction with ATG8 family proteins"; /evidence="ECO:0000269|PubMed:22354992"	258	32	1	TRUE	TRUE	FALSE	2	autophagy [GO:0006914]; macroautophagy [GO:0016236]; positive regulation of receptor internalization [GO:0002092]; protein transport [GO:0015031]; response to starvation [GO:0042594]; retrograde transport, endosome to Golgi [GO:0042147]	autophagosome [GO:0005776]; cytosol [GO:0005829]; endosome membrane [GO:0010008]; Golgi apparatus [GO:0005794]; intracellular membrane-bounded organelle [GO:0043231]; retromer complex [GO:0030904]	AP-2 adaptor complex binding [GO:0035612]; GTPase activator activity [GO:0005096]; protein-containing complex binding [GO:0044877]; retromer complex binding [GO:1905394]	1	1	0	2
Q92598	ENOG50495ST	Q61699	Hsph1 Hsp105 Hsp110 Kiaa0201	Q6GPQ2 Q6DE28	HS105_HUMAN	Heat shock protein 105 kDa (Antigen NY-CO-25) (Heat shock 110 kDa protein) (Heat shock protein family H member 1)	HSPH1 HSP105 HSP110 KIAA0201 HSP105 HSP110 KIAA0201	858	2037	62	796	1864	~REGION 500..584; /note="Disordered"; /evidence="ECO:0000256|SAM:MobiDB-lite"; ~REGION 796..858; /note="Disordered"; /evidence="ECO:0000256|SAM:MobiDB-lite"	146	17	0	TRUE	TRUE	FALSE	2	chaperone cofactor-dependent protein refolding [GO:0051085]; positive regulation of MHC class I biosynthetic process [GO:0045345]; positive regulation of NK T cell activation [GO:0051135]; protein folding [GO:0006457]; response to unfolded protein [GO:0006986]	cytoplasm [GO:0005737]; cytosol [GO:0005829]; endocytic vesicle lumen [GO:0071682]; extracellular exosome [GO:0070062]; extracellular region [GO:0005576]; microtubule [GO:0005874]; nucleoplasm [GO:0005654]; nucleus [GO:0005634]; protein-containing complex [GO:0032991]	adenyl-nucleotide exchange factor activity [GO:0000774]; alpha-tubulin binding [GO:0043014]; ATP binding [GO:0005524]; ATP-dependent protein folding chaperone [GO:0140662]	0	0	0	0
Q8WYA0	ENOG50496U7	O35594	Ift81 Cdv-1 Cdv1	A0A1L8I137 A0A1L8HQQ1	IFT81_HUMAN	Intraflagellar transport protein 81 homolog (Carnitine deficiency-associated protein expressed in ventricle 1) (CDV-1)	IFT81 CDV1 CDV1	676	1855	0	676	1744	~REGION 2..121; /note="CH (calponin-homology)-like ~REGION"	0	0	0	TRUE	FALSE	TRUE	2	cilium assembly [GO:0060271]; intraciliary anterograde transport [GO:0035720]; intraciliary transport [GO:0042073]; intraciliary transport involved in cilium assembly [GO:0035735]; regulation of smoothened signaling pathway [GO:0008589]; sperm flagellum assembly [GO:0120316]; spermatogenesis [GO:0007283]	centriole [GO:0005814]; centrosome [GO:0005813]; ciliary basal body [GO:0036064]; ciliary tip [GO:0097542]; cilium [GO:0005929]; cytoplasm [GO:0005737]; intraciliary transport particle B [GO:0030992]; motile cilium [GO:0031514]; sperm midpiece [GO:0097225]; sperm principal piece [GO:0097228]	tubulin binding [GO:0015631]	0	0	1	1
Q8WXX0	ENOG50490RI			A0A8J1LUB2	DYH7_HUMAN	Dynein axonemal heavy chain 7 (Axonemal beta dynein heavy chain 7) (Ciliary dynein heavy chain 7) (Dynein heavy chain-like protein 2) (hDHC2)	DNAH7 KIAA0944 KIAA0944	4024	5203	25	3999	5067	~REGION 1..1289; /note="Stem"; /evidence="ECO:0000250"; ~REGION 1..25; /note="Disordered"; /evidence="ECO:0000256|SAM:MobiDB-lite"; ~REGION 49..121; /note="Disordered"; /evidence="ECO:0000256|SAM:MobiDB-lite"; ~REGION 1290..1511; /note="AAA 1"; /evidence="ECO:0000250"; ~REGION 1571..1802; /note="AAA 2"; /evidence="ECO:0000250"; ~REGION 1938..2189; /note="AAA 3"; /evidence="ECO:0000250"; ~REGION 2302..2555; /note="AAA 4"; /evidence="ECO:0000250"; ~REGION 2572..2873; /note="Stalk"; /evidence="ECO:0000250"; ~REGION 2954..3184; /note="AAA 5"; /evidence="ECO:0000250"; ~REGION 3397..3620; /note="AAA 6"; /evidence="ECO:0000250"	96	2	0	TRUE	FALSE	TRUE	2	cilium movement [GO:0003341]; cilium movement involved in cell motility [GO:0060294]; cilium-dependent cell motility [GO:0060285]; inner dynein arm assembly [GO:0036159]	9+2 motile cilium [GO:0097729]; axonemal dynein complex [GO:0005858]; cilium [GO:0005929]; cytosol [GO:0005829]; inner dynein arm [GO:0036156]; microtubule [GO:0005874]	ATP binding [GO:0005524]; ATP hydrolysis activity [GO:0016887]; calcium ion binding [GO:0005509]; dynein intermediate chain binding [GO:0045505]; dynein light intermediate chain binding [GO:0051959]; microtubule motor activity [GO:0003777]; minus-end-directed microtubule motor activity [GO:0008569]	0	0	1	1
Q8WW22	ENOG5048X92	Q9JMC3	Dnaja4	A0A8J1M4C0 A0A8J1M367 A0A1L8HZM9 A0A8J1M163 A0A8J1M515	DNJA4_HUMAN	DnaJ homolog subfamily A member 4	DNAJA4	397	1576	0	397	1465		0	0	0	FALSE	TRUE	TRUE	2	negative regulation of endothelial cell migration [GO:0010596]; negative regulation of inclusion body assembly [GO:0090084]; positive regulation of gene expression [GO:0010628]; protein refolding [GO:0042026]; response to heat [GO:0009408]	cytoplasm [GO:0005737]; cytosol [GO:0005829]; membrane [GO:0016020]	ATP binding [GO:0005524]; Hsp70 protein binding [GO:0030544]; metal ion binding [GO:0046872]; protein-folding chaperone binding [GO:0051087]; unfolded protein binding [GO:0051082]	0	0	0	0
Q8WUA4	ENOG50496PA	Q8BL74	Gtf3c2 Kiaa0011	A0A1L8GCY8	TF3C2_HUMAN	General transcription factor 3C polypeptide 2 (TF3C-beta) (Transcription factor IIIC 110 kDa subunit) (TFIIIC 110 kDa subunit) (TFIIIC110) (Transcription factor IIIC subunit beta)	GTF3C2 KIAA0011 KIAA0011	911	2090	22	889	1957	~REGION 24..187; /note="Disordered"; /evidence="ECO:0000256|SAM:MobiDB-lite"; ~REGION 205..297; /note="Disordered"; /evidence="ECO:0000256|SAM:MobiDB-lite"; ~REGION 765..785; /note="Disordered"; /evidence="ECO:0000256|SAM:MobiDB-lite"; ~REGION 889..911; /note="Disordered"; /evidence="ECO:0000256|SAM:MobiDB-lite"	297	32	1	TRUE	TRUE	FALSE	2	5S class rRNA transcription by RNA polymerase III [GO:0042791]; transcription by RNA polymerase III [GO:0006383]; tRNA transcription by RNA polymerase III [GO:0042797]	nucleoplasm [GO:0005654]; transcription factor TFIIIC complex [GO:0000127]	RNA polymerase III general transcription initiation factor activity [GO:0000995]	0	0	0	0
Q8TEW0	ENOG5049MPD	Q99NH2	Pard3 Par3		PARD3_HUMAN	Partitioning defective 3 homolog (PAR-3) (PARD-3) (Atypical PKC isotype-specific-interacting protein) (ASIP) (CTCL tumor antigen se2-5) (PAR3-alpha)	PARD3 PAR3 PAR3A PAR3 PAR3A	1356	2535	227	1129	2197	~REGION 81..100; /note="Disordered"; /evidence="ECO:0000256|SAM:MobiDB-lite"; ~REGION 154..262; /note="Disordered"; /evidence="ECO:0000256|SAM:MobiDB-lite"; ~REGION 408..448; /note="Disordered"; /evidence="ECO:0000256|SAM:MobiDB-lite"; ~REGION 712..936; /note="Interaction with PRKCI and PRKCZ"; /evidence="ECO:0000250|UniProtKB:Q9Z340"; ~REGION 865..886; /note="Disordered"; /evidence="ECO:0000256|SAM:MobiDB-lite"; ~REGION 932..1025; /note="Disordered"; /evidence="ECO:0000256|SAM:MobiDB-lite"; ~REGION 935..1356; /note="Interaction with FRMD4A"; /evidence="ECO:0000250|UniProtKB:Q99NH2"; ~REGION 1129..1356; /note="Disordered"; /evidence="ECO:0000256|SAM:MobiDB-lite"	508	37	1	FALSE	TRUE	TRUE	2	asymmetric cell division [GO:0008356]; axonogenesis [GO:0007409]; bicellular tight junction assembly [GO:0070830]; cell adhesion [GO:0007155]; cell cycle [GO:0007049]; establishment of cell polarity [GO:0030010]; establishment of centrosome localization [GO:0051660]; establishment of epithelial cell polarity [GO:0090162]; establishment or maintenance of cell polarity [GO:0007163]; establishment or maintenance of epithelial cell apical/basal polarity [GO:0045197]; microtubule cytoskeleton organization [GO:0000226]; myelination in peripheral nervous system [GO:0022011]; negative regulation of peptidyl-threonine phosphorylation [GO:0010801]; positive regulation of myelination [GO:0031643]; protein kinase C-activating G protein-coupled receptor signaling pathway [GO:0007205]; protein localization [GO:0008104]; protein targeting to membrane [GO:0006612]; protein-containing complex assembly [GO:0065003]	adherens junction [GO:0005912]; apical junction complex [GO:0043296]; apical plasma membrane [GO:0016324]; bicellular tight junction [GO:0005923]; cell cortex [GO:0005938]; cell junction [GO:0030054]; cell-cell junction [GO:0005911]; cytoskeleton [GO:0005856]; cytosol [GO:0005829]; endomembrane system [GO:0012505]; internode region of axon [GO:0033269]; PAR polarity complex [GO:0120157]; plasma membrane [GO:0005886]; tight junction [GO:0070160]	phosphatidylinositol binding [GO:0035091]; phosphatidylinositol-3,4,5-trisphosphate binding [GO:0005547]; phosphatidylinositol-3-phosphate binding [GO:0032266]; phosphatidylinositol-4,5-bisphosphate binding [GO:0005546]	0	0	0	0
Q8TDR0	ENOG504953X	Q149C2	Traf3ip1 Ift54 Mipt3	A0A1L8EPJ8 A0A1L8EWR0	MIPT3_HUMAN	TRAF3-interacting protein 1 (Interleukin-13 receptor alpha 1-binding protein 1) (Intraflagellar transport protein 54 homolog) (Microtubule-interacting protein associated with TRAF3) (MIP-T3)	TRAF3IP1 IFT54 MIPT3 IFT54 MIPT3	691	1870	0	691	1759	~REGION 1..323; /note="Abolishes microtubules-binding when missing"; ~REGION 136..508; /note="Disordered"; /evidence="ECO:0000256|SAM:MobiDB-lite"; ~REGION 223..691; /note="DISC1-interaction domain"	372	53	1	TRUE	FALSE	TRUE	2	cilium assembly [GO:0060271]; intraciliary anterograde transport [GO:0035720]; intraciliary transport [GO:0042073]; kidney development [GO:0001822]; morphogenesis of a polarized epithelium [GO:0001738]; negative regulation of defense response to virus [GO:0050687]; negative regulation of protein phosphorylation [GO:0001933]; negative regulation of protein-containing complex assembly [GO:0031333]; negative regulation of type I interferon production [GO:0032480]; regulation of microtubule cytoskeleton organization [GO:0070507]	axoneme [GO:0005930]; centrosome [GO:0005813]; ciliary basal body [GO:0036064]; ciliary base [GO:0097546]; ciliary tip [GO:0097542]; ciliary transition zone [GO:0035869]; cilium [GO:0005929]; intraciliary transport particle B [GO:0030992]	microtubule binding [GO:0008017]	0	0	1	1
Q8TDM6	ENOG5048VNC	E9Q9R9	Dlg5	A0A8J0U6B1	DLG5_HUMAN	Disks large homolog 5 (Discs large protein P-dlg) (Placenta and prostate DLG)	DLG5 KIAA0583 PDLG KIAA0583 PDLG	1919	3098	0	1919	2987	~REGION 98..142; /note="Disordered"; /evidence="ECO:0000256|SAM:MobiDB-lite"; ~REGION 927..1122; /note="Disordered"; /evidence="ECO:0000256|SAM:MobiDB-lite"; ~REGION 1150..1187; /note="Disordered"; /evidence="ECO:0000256|SAM:MobiDB-lite"; ~REGION 1201..1230; /note="Disordered"; /evidence="ECO:0000256|SAM:MobiDB-lite"; ~REGION 1245..1264; /note="Disordered"; /evidence="ECO:0000256|SAM:MobiDB-lite"; ~REGION 1271..1306; /note="Disordered"; /evidence="ECO:0000256|SAM:MobiDB-lite"; ~REGION 1434..1493; /note="Disordered"; /evidence="ECO:0000256|SAM:MobiDB-lite"	418	21	0	FALSE	TRUE	TRUE	2	apical protein localization [GO:0045176]; cell-cell adhesion [GO:0098609]; epithelial to mesenchymal transition [GO:0001837]; epithelial tube branching involved in lung morphogenesis [GO:0060441]; establishment or maintenance of epithelial cell apical/basal polarity [GO:0045197]; intracellular signal transduction [GO:0035556]; maintenance of cell polarity [GO:0030011]; metanephric collecting duct development [GO:0072205]; midbrain development [GO:0030901]; negative regulation of cell migration [GO:0030336]; negative regulation of cell population proliferation [GO:0008285]; negative regulation of hippo signaling [GO:0035331]; negative regulation of T cell proliferation [GO:0042130]; neuroepithelial cell differentiation [GO:0060563]; polarized epithelial cell differentiation [GO:0030859]; positive regulation of dendritic spine development [GO:0060999]; positive regulation of hippo signaling [GO:0035332]; positive regulation of smoothened signaling pathway [GO:0045880]; positive regulation of synapse assembly [GO:0051965]; postsynapse organization [GO:0099173]; protein localization to adherens junction [GO:0071896]; protein-containing complex assembly [GO:0065003]; regulation of apoptotic process [GO:0042981]; signal transduction [GO:0007165]; zonula adherens assembly [GO:0045186]	adherens junction [GO:0005912]; cell junction [GO:0030054]; ciliary basal body [GO:0036064]; cytoplasm [GO:0005737]; glutamatergic synapse [GO:0098978]; plasma membrane [GO:0005886]; postsynaptic density [GO:0014069]	beta-catenin binding [GO:0008013]; cytoskeletal protein binding [GO:0008092]; signaling receptor complex adaptor activity [GO:0030159]	0	0	1	1
Q8TD57	ENOG5048VHA	Q8BW94	Dnah3 Dnahc3	A0A1L8EQI5 A0A8J0UQR8	DYH3_HUMAN	Dynein axonemal heavy chain 3 (Axonemal beta dynein heavy chain 3) (HsADHC3) (Ciliary dynein heavy chain 3) (Dnahc3-b)	DNAH3 DNAHC3B DNAHC3B	4116	5295	68	4048	5116	~REGION 1..1390; /note="Stem"; /evidence="ECO:0000250"; ~REGION 1..68; /note="Disordered"; /evidence="ECO:0000256|SAM:MobiDB-lite"; ~REGION 137..172; /note="Disordered"; /evidence="ECO:0000256|SAM:MobiDB-lite"; ~REGION 1391..1612; /note="AAA 1"; /evidence="ECO:0000250"; ~REGION 1672..1903; /note="AAA 2"; /evidence="ECO:0000250"; ~REGION 2036..2284; /note="AAA 3"; /evidence="ECO:0000250"; ~REGION 2395..2646; /note="AAA 4"; /evidence="ECO:0000250"; ~REGION 2661..2960; /note="Stalk"; /evidence="ECO:0000250"; ~REGION 3045..3275; /note="AAA 5"; /evidence="ECO:0000250"; ~REGION 3488..3712; /note="AAA 6"; /evidence="ECO:0000250"	102	2	0	TRUE	FALSE	TRUE	2	cilium movement involved in cell motility [GO:0060294]; cilium-dependent cell motility [GO:0060285]	9+2 motile cilium [GO:0097729]; axonemal dynein complex [GO:0005858]; dynein complex [GO:0030286]; microtubule [GO:0005874]	ATP binding [GO:0005524]; ATP hydrolysis activity [GO:0016887]; dynein intermediate chain binding [GO:0045505]; dynein light intermediate chain binding [GO:0051959]; microtubule motor activity [GO:0003777]; minus-end-directed microtubule motor activity [GO:0008569]	0	0	1	1
Q8TD19	ENOG5048ZZP	Q8K1R7	Nek9 Nercc	Q7ZZC8 A0A8J0TEE8	NEK9_HUMAN	Serine/threonine-protein kinase Nek9 (EC 2.7.11.1) (Nercc1 kinase) (Never in mitosis A-related kinase 9) (NimA-related protein kinase 9) (NimA-related kinase 8) (Nek8)	NEK9 KIAA1995 NEK8 NERCC KIAA1995 NEK8 NERCC	979	2158	44	935	2003	~REGION 18..43; /note="Disordered"; /evidence="ECO:0000256|SAM:MobiDB-lite"; ~REGION 732..891; /note="Interaction with NEK6"; /evidence="ECO:0000269|PubMed:19001501"; ~REGION 740..783; /note="Disordered"; /evidence="ECO:0000256|SAM:MobiDB-lite"; ~REGION 821..841; /note="Disordered"; /evidence="ECO:0000256|SAM:MobiDB-lite"; ~REGION 935..979; /note="Disordered"; /evidence="ECO:0000256|SAM:MobiDB-lite"	132	13	0	FALSE	TRUE	TRUE	2	cell division [GO:0051301]; mitotic cell cycle [GO:0000278]; phosphorylation [GO:0016310]; regulation of mitotic cell cycle [GO:0007346]	centrosome [GO:0005813]; cytosol [GO:0005829]; nucleus [GO:0005634]	ATP binding [GO:0005524]; metal ion binding [GO:0046872]; protein kinase activator activity [GO:0030295]; protein kinase binding [GO:0019901]; protein serine kinase activity [GO:0106310]; protein serine/threonine kinase activity [GO:0004674]	0	0	0	0
Q8TCX1	ENOG50498RH	Q8K0T2	Dync2li1 D2lic	A0A1L8G1B7	DC2L1_HUMAN	Cytoplasmic dynein 2 light intermediate chain 1 (Dynein 2 light intermediate chain)	DYNC2LI1 D2LIC LIC3 CGI-60 D2LIC LIC3	351	1530	0	351	1419		0	0	0	FALSE	TRUE	TRUE	2	determination of left/right symmetry [GO:0007368]; intraciliary retrograde transport [GO:0035721]; intraciliary transport involved in cilium assembly [GO:0035735]; regulation of cilium assembly [GO:1902017]	apical part of cell [GO:0045177]; axoneme [GO:0005930]; centrosome [GO:0005813]; ciliary basal body [GO:0036064]; ciliary tip [GO:0097542]; ciliary transition zone [GO:0035869]; cilium [GO:0005929]; cytoplasm [GO:0005737]; cytoplasmic dynein complex [GO:0005868]; cytosol [GO:0005829]; Golgi apparatus [GO:0005794]; microtubule [GO:0005874]; motile cilium [GO:0031514]	dynein heavy chain binding [GO:0045504]	1	0	1	2
Q8TCU4	ENOG5048XE7	Q8K4E0	Alms1 Kiaa0328	A0A1L8HSQ1 A0A8J1M0L2	ALMS1_HUMAN	Centrosome-associated protein ALMS1 (Alstrom syndrome protein 1)	ALMS1 KIAA0328 KIAA0328	4168	5347	69	4099	5167	~REGION 1..69; /note="Disordered"; /evidence="ECO:0000256|SAM:MobiDB-lite"; ~REGION 539..2200; /note="34 X 47 AA approximate tandem repeat"; ~REGION 558..579; /note="Disordered"; /evidence="ECO:0000256|SAM:MobiDB-lite"; ~REGION 606..625; /note="Disordered"; /evidence="ECO:0000256|SAM:MobiDB-lite"; ~REGION 699..718; /note="Disordered"; /evidence="ECO:0000256|SAM:MobiDB-lite"; ~REGION 735..769; /note="Disordered"; /evidence="ECO:0000256|SAM:MobiDB-lite"; ~REGION 841..865; /note="Disordered"; /evidence="ECO:0000256|SAM:MobiDB-lite"; ~REGION 946..969; /note="Disordered"; /evidence="ECO:0000256|SAM:MobiDB-lite"; ~REGION 983..1007; /note="Disordered"; /evidence="ECO:0000256|SAM:MobiDB-lite"; ~REGION 1027..1055; /note="Disordered"; /evidence="ECO:0000256|SAM:MobiDB-lite"; ~REGION 1221..1241; /note="Disordered"; /evidence="ECO:0000256|SAM:MobiDB-lite"; ~REGION 1786..1806; /note="Disordered"; /evidence="ECO:0000256|SAM:MobiDB-lite"; ~REGION 2456..2477; /note="Disordered"; /evidence="ECO:0000256|SAM:MobiDB-lite"; ~REGION 2600..2621; /note="Disordered"; /evidence="ECO:0000256|SAM:MobiDB-lite"; ~REGION 2753..2828; /note="Disordered"; /evidence="ECO:0000256|SAM:MobiDB-lite"; ~REGION 2892..2912; /note="Disordered"; /evidence="ECO:0000256|SAM:MobiDB-lite"; ~REGION 3283..3310; /note="Disordered"; /evidence="ECO:0000256|SAM:MobiDB-lite"; ~REGION 3389..3426; /note="Disordered"; /evidence="ECO:0000256|SAM:MobiDB-lite"; ~REGION 3565..3594; /note="Disordered"; /evidence="ECO:0000256|SAM:MobiDB-lite"; ~REGION 3643..3704; /note="Disordered"; /evidence="ECO:0000256|SAM:MobiDB-lite"; ~REGION 4036..4167; /note="ALMS motif"	591	14	0	FALSE	TRUE	TRUE	2	endosomal transport [GO:0016197]; positive regulation of cold-induced thermogenesis [GO:0120162]; regulation of centriole replication [GO:0046599]; regulation of stress fiber assembly [GO:0051492]	centrosome [GO:0005813]; cilium [GO:0005929]; cytosol [GO:0005829]; spindle pole [GO:0000922]	microtubule binding [GO:0008017]	0	0	1	1
Q8TC84	ENOG5049692	Q9DAM9	Fank1	A0A1L8FJ38	FANK1_HUMAN	Fibronectin type 3 and ankyrin repeat domains protein 1	FANK1 HSD13 UNQ6504/PRO21382	345	1524	0	345	1413		0	0	0	TRUE	FALSE	TRUE	2	negative regulation of apoptotic process [GO:0043066]; positive regulation of apoptotic process [GO:0043065]; positive regulation of DNA-binding transcription factor activity [GO:0051091]; positive regulation of DNA-templated transcription [GO:0045893]; regulation of apoptotic process [GO:0042981]	chromatin [GO:0000785]; ciliary basal body [GO:0036064]; ciliary base [GO:0097546]; cilium [GO:0005929]; cytoplasm [GO:0005737]; cytosol [GO:0005829]; nucleoplasm [GO:0005654]; nucleus [GO:0005634]		0	0	1	1
Q8TC44	ENOG5048WW2	Q8JZX3 Q8BHD1	Poc1a Wdr51aPoc1b Wdr51b	Q4V7Z1 Q7T0P4 A0A8J0UMQ4	POC1B_HUMAN	POC1 centriolar protein homolog B (Pix1) (Proteome of centriole protein 1B) (WD repeat-containing protein 51B)	POC1B WDR51B WDR51B	478	1657	0	478	1546		0	0	0	TRUE	FALSE	TRUE	2	cell population proliferation [GO:0008283]; centriole replication [GO:0007099]; cilium assembly [GO:0060271]; retina homeostasis [GO:0001895]	centriole [GO:0005814]; centrosome [GO:0005813]; ciliary basal body [GO:0036064]; cytoplasm [GO:0005737]; spindle pole [GO:0000922]		0	0	1	1
Q8TC05	ENOG50495ZS	Q9D067	Mdm1 Mdm-1	A0A1L8GYI8	MDM1_HUMAN	Nuclear protein MDM1	MDM1	714	1893	0	714	1782	~REGION 79..152; /note="Disordered"; /evidence="ECO:0000256|SAM:MobiDB-lite"; ~REGION 391..571; /note="Disordered"; /evidence="ECO:0000256|SAM:MobiDB-lite"; ~REGION 616..637; /note="Disordered"; /evidence="ECO:0000256|SAM:MobiDB-lite"	274	38	1	TRUE	FALSE	TRUE	2	negative regulation of centriole replication [GO:0046600]; retina development in camera-type eye [GO:0060041]	centriolar satellite [GO:0034451]; centriole [GO:0005814]; centrosome [GO:0005813]; cytosol [GO:0005829]; microtubule [GO:0005874]; nucleus [GO:0005634]	microtubule binding [GO:0008017]	0	0	0	0
Q8TBM8	ENOG50492DJ	Q149L6	Dnajb14	Q7ZXQ8 A0A1L8HV12	DJB14_HUMAN	DnaJ homolog subfamily B member 14	DNAJB14 UNQ9427/PRO34683	379	1558	0	379	1447	~REGION 55..94; /note="Disordered"; /evidence="ECO:0000256|SAM:MobiDB-lite"; ~REGION 219..241; /note="Disordered"; /evidence="ECO:0000256|SAM:MobiDB-lite"	61	16	0	TRUE	TRUE	FALSE	2	cellular response to misfolded protein [GO:0071218]; chaperone cofactor-dependent protein refolding [GO:0051085]; protein-containing complex assembly [GO:0065003]	endoplasmic reticulum [GO:0005783]; endoplasmic reticulum membrane [GO:0005789]; membrane [GO:0016020]; nuclear membrane [GO:0031965]	Hsp70 protein binding [GO:0030544]	0	0	0	0
Q8TAM1	ENOG5049696	Q9DBI2	Bbs10	Q5FWQ1	BBS10_HUMAN	Bardet-Biedl syndrome 10 protein	BBS10 C12orf58 C12orf58	723	1902	0	723	1791		0	0	0	FALSE	TRUE	TRUE	2	chaperone-mediated protein complex assembly [GO:0051131]; non-motile cilium assembly [GO:1905515]; photoreceptor cell maintenance [GO:0045494]; regulation of protein-containing complex assembly [GO:0043254]; response to stimulus [GO:0050896]; visual perception [GO:0007601]	cilium [GO:0005929]	ATP binding [GO:0005524]; RNA polymerase II-specific DNA-binding transcription factor binding [GO:0061629]	0	0	1	1
Q8TAG9	ENOG5048ZF0	Q8R313	Exoc6 Sec15a Sec15l1	A0A8J1LBJ1 A0A8J1L4V6	EXOC6_HUMAN	Exocyst complex component 6 (Exocyst complex component Sec15A) (SEC15-like protein 1)	EXOC6 SEC15A SEC15L SEC15L1 SEC15A SEC15L SEC15L1	804	1983	0	804	1872		0	0	0	FALSE	TRUE	TRUE	2	exocytosis [GO:0006887]; Golgi to plasma membrane transport [GO:0006893]; intracellular protein transport [GO:0006886]; membrane fission [GO:0090148]; mitotic cytokinesis [GO:0000281]; vesicle docking involved in exocytosis [GO:0006904]; vesicle tethering involved in exocytosis [GO:0090522]	cytosol [GO:0005829]; exocyst [GO:0000145]; Flemming body [GO:0090543]; growth cone [GO:0030426]; perinuclear region of cytoplasm [GO:0048471]; plasma membrane [GO:0005886]		1	1	0	2
Q8NFP9	ENOG5048WQQ	Q9EPN1	Nbea Lyst2	A0A8J0UKS8 A0A8J1MBW0	NBEA_HUMAN	Neurobeachin (Lysosomal-trafficking regulator 2) (Protein BCL8B)	NBEA BCL8B KIAA1544 LYST2 BCL8B KIAA1544 LYST2	2946	4125	0	2946	4014	~REGION 971..995; /note="Disordered"; /evidence="ECO:0000256|SAM:MobiDB-lite"; ~REGION 1490..1531; /note="Disordered"; /evidence="ECO:0000256|SAM:MobiDB-lite"; ~REGION 1651..1675; /note="Disordered"; /evidence="ECO:0000256|SAM:MobiDB-lite"; ~REGION 1711..1731; /note="Disordered"; /evidence="ECO:0000256|SAM:MobiDB-lite"; ~REGION 1841..1860; /note="Disordered"; /evidence="ECO:0000256|SAM:MobiDB-lite"	128	4	0	FALSE	TRUE	TRUE	2	protein localization [GO:0008104]	cytosol [GO:0005829]; endomembrane system [GO:0012505]; membrane [GO:0016020]; plasma membrane [GO:0005886]; trans-Golgi network [GO:0005802]	protein kinase binding [GO:0019901]	1	0	0	1
Q8NFJ9	ENOG5048XCW	Q3V3N7	Bbs1	A0A1L8GK24	BBS1_HUMAN	Bardet-Biedl syndrome 1 protein (BBS2-like protein 2)	BBS1 BBS2L2 BBS2L2	593	1772	0	593	1661		0	0	0	FALSE	TRUE	TRUE	2	adult behavior [GO:0030534]; brain morphogenesis [GO:0048854]; cartilage development [GO:0051216]; cellular lipid metabolic process [GO:0044255]; cerebral cortex development [GO:0021987]; cilium assembly [GO:0060271]; dendrite development [GO:0016358]; fat cell differentiation [GO:0045444]; fertilization [GO:0009566]; Golgi to plasma membrane protein transport [GO:0043001]; hippocampus development [GO:0021766]; hormone metabolic process [GO:0042445]; microtubule cytoskeleton organization [GO:0000226]; neural precursor cell proliferation [GO:0061351]; neuron migration [GO:0001764]; non-motile cilium assembly [GO:1905515]; olfactory behavior [GO:0042048]; photoreceptor cell maintenance [GO:0045494]; photoreceptor cell morphogenesis [GO:0008594]; protein localization to cilium [GO:0061512]; regulation of cilium beat frequency involved in ciliary motility [GO:0060296]; sensory perception of smell [GO:0007608]; striatum development [GO:0021756]; ventricular system development [GO:0021591]; visual perception [GO:0007601]	axoneme [GO:0005930]; BBSome [GO:0034464]; centriolar satellite [GO:0034451]; centrosome [GO:0005813]; ciliary membrane [GO:0060170]; cytosol [GO:0005829]; motile cilium [GO:0031514]	patched binding [GO:0005113]; phosphoprotein binding [GO:0051219]; RNA polymerase II-specific DNA-binding transcription factor binding [GO:0061629]; smoothened binding [GO:0005119]	1	1	1	3
Q8NEY3	ENOG50494NV	Q8K3V1	Spata4 Srg2 Tsarg2	A0A8J0TIT0	SPAT4_HUMAN	Spermatogenesis-associated protein 4 (Testis and spermatogenesis cell-related protein 2) (Testis spermatocyte apoptosis-related gene 2 protein)	SPATA4 TSARG2 TSARG2	305	1484	0	305	1373		0	0	0	TRUE	FALSE	TRUE	2	regulation of cytoskeleton organization [GO:0051493]	axoneme [GO:0005930]; nucleus [GO:0005634]	microtubule binding [GO:0008017]	0	0	0	0
Q8NEH6	ENOG5048X3Y	Q61884	Mns1	A0A8J1MR62 A0A1L8H0B8	MNS1_HUMAN	Meiosis-specific nuclear structural protein 1	MNS1	495	1674	0	495	1563	~REGION 1..314; /note="Interaction with BBOF1"; /evidence="ECO:0000250|UniProtKB:Q61884"	0	0	0	TRUE	FALSE	TRUE	2	cilium organization [GO:0044782]; left/right axis specification [GO:0070986]; meiotic cell cycle [GO:0051321]; positive regulation of cilium assembly [GO:0045724]; sperm axoneme assembly [GO:0007288]	axonemal A tubule inner sheath [GO:0160111]; axonemal microtubule [GO:0005879]; axoneme [GO:0005930]; intermediate filament [GO:0005882]; motile cilium [GO:0031514]; nuclear envelope [GO:0005635]; sperm flagellum [GO:0036126]	identical protein binding [GO:0042802]	0	0	1	1
Q8NE09	ENOG5048YCF	G3UYX5	Rgs22	A0A8J1KP95 A0A1L8FZK1	RGS22_HUMAN	Regulator of G-protein signaling 22 (RGS22)	RGS22	1264	2443	0	1264	2332	~REGION 565..587; /note="Disordered"; /evidence="ECO:0000256|SAM:MobiDB-lite"	22	1	0	TRUE	FALSE	TRUE	2	negative regulation of signal transduction [GO:0009968]	actin cytoskeleton [GO:0015629]; cytoplasm [GO:0005737]; cytosol [GO:0005829]; fibrillar center [GO:0001650]; nucleus [GO:0005634]	G-protein alpha-subunit binding [GO:0001965]	0	0	0	0
Q8NDW8	ENOG5048WRG	Q8C0S4	Ttc21a Thm2	A0A8J1KVM1 Q6INC1	TT21A_HUMAN	Tetratricopeptide repeat protein 21A (TPR repeat protein 21A) (Stress-inducible protein 2)	TTC21A STI2 STI2	1320	2499	0	1320	2388		0	0	0	TRUE	FALSE	TRUE	2	flagellated sperm motility [GO:0030317]; intraciliary retrograde transport [GO:0035721]; protein localization to cilium [GO:0061512]; spermatid development [GO:0007286]	cilium [GO:0005929]; intraciliary transport particle A [GO:0030991]		0	0	1	1
Q8NCH0	ENOG50499AN	Q80V53	Chst14 D4st1	A0A8J0TL67	CHSTE_HUMAN	Carbohydrate sulfotransferase 14 (EC 2.8.2.35) (Dermatan 4-sulfotransferase 1) (D4ST-1) (hD4ST1)	CHST14 D4ST1 UNQ1925/PRO4400 D4ST1	376	1555	0	376	1444		0	0	0	TRUE	TRUE	FALSE	2	carbohydrate biosynthetic process [GO:0016051]; dermatan sulfate biosynthetic process [GO:0030208]; dermatan sulfate proteoglycan metabolic process [GO:0050655]	extracellular exosome [GO:0070062]; Golgi membrane [GO:0000139]; membrane [GO:0016020]	N-acetylgalactosamine 4-O-sulfotransferase activity [GO:0001537]; phosphate ion binding [GO:0042301]; sulfotransferase activity [GO:0008146]	1	0	0	1
Q8NBX0	ENOG50496BV	Q8R127	Sccpdh	Q6GLY0 Q6GND9	SCPDL_HUMAN	Saccharopine dehydrogenase-like oxidoreductase (EC 1.-.-.-)	SCCPDH CGI-49	429	1608	0	429	1497		0	0	0	FALSE	TRUE	TRUE	2	glycolipid biosynthetic process [GO:0009247]	extracellular region [GO:0005576]; lipid droplet [GO:0005811]; membrane [GO:0016020]; midbody [GO:0030496]; mitochondrion [GO:0005739]; nucleus [GO:0005634]; plasma membrane [GO:0005886]; platelet alpha granule lumen [GO:0031093]	oxidoreductase activity [GO:0016491]	0	0	0	0
Q8NBT0	ENOG5048WW2	Q8JZX3 Q8BHD1	Poc1a Wdr51aPoc1b Wdr51b	Q4V7Z1 Q7T0P4 A0A8J0UMQ4	POC1A_HUMAN	POC1 centriolar protein homolog A (Pix2) (Proteome of centriole protein 1A) (WD repeat-containing protein 51A)	POC1A WDR51A WDR51A	407	1586	0	407	1475		0	0	0	TRUE	FALSE	TRUE	2	cilium assembly [GO:0060271]	centriole [GO:0005814]; centrosome [GO:0005813]; ciliary basal body [GO:0036064]; cytoplasm [GO:0005737]; spindle pole [GO:0000922]		0	0	1	1
Q8N8R3	ENOG5048ZVK	Q8BL03	Slc25a29 Ornt3	A0A1L8F046 A0A1L8FA24	S2529_HUMAN	Mitochondrial basic amino acids transporter (Carnitine/acylcarnitine translocase-like) (CACT-like) (Mitochondrial carnitine/acylcarnitine carrier protein CACL) (Mitochondrial ornithine transporter 3) (Solute carrier family 25 member 29)	SLC25A29 C14orf69 ORNT3 C14orf69 ORNT3	303	1482	21	282	1350	~REGION 282..303; /note="Disordered"; /evidence="ECO:0000256|SAM:MobiDB-lite"	21	6	0	TRUE	TRUE	FALSE	2	acyl carnitine transport [GO:0006844]; amino acid transport [GO:0006865]; L-arginine transmembrane transport [GO:1903826]; L-histidine transmembrane transport [GO:0089709]; L-lysine transmembrane transport [GO:1903401]; mitochondrial L-ornithine transmembrane transport [GO:1990575]; ornithine transport [GO:0015822]	mitochondrial inner membrane [GO:0005743]; mitochondrion [GO:0005739]	basic amino acid transmembrane transporter activity [GO:0015174]; high-affinity L-arginine transmembrane transporter activity [GO:0005289]; high-affinity lysine transmembrane transporter activity [GO:0005292]	0	0	0	0
Q8N841	ENOG50492EW	A4Q9E8 A4Q9F6	Ttll6Ttll13	A0A1L8H0S8 A0A1L8GSR9	TTLL6_HUMAN	Tubulin polyglutamylase TTLL6 (EC 6.3.2.-) (Protein polyglutamylase TTLL6) (Tubulin--tyrosine ligase-like protein 6)	TTLL6 TTL.6 TTL.6	891	2070	25	866	1934	~REGION 1..25; /note="Disordered"; /evidence="ECO:0000256|SAM:MobiDB-lite"; ~REGION 44..106; /note="Disordered"; /evidence="ECO:0000256|SAM:MobiDB-lite"; ~REGION 420..499; /note="c-MTBD ~REGION"; /evidence="ECO:0000269|PubMed:25959773"; ~REGION 546..584; /note="Disordered"; /evidence="ECO:0000256|SAM:MobiDB-lite"; ~REGION 607..636; /note="Disordered"; /evidence="ECO:0000256|SAM:MobiDB-lite"; ~REGION 687..711; /note="Disordered"; /evidence="ECO:0000256|SAM:MobiDB-lite"; ~REGION 800..820; /note="Disordered"; /evidence="ECO:0000256|SAM:MobiDB-lite"	197	22	0	TRUE	FALSE	TRUE	2	microtubule bundle formation [GO:0001578]; microtubule cytoskeleton organization [GO:0000226]; microtubule severing [GO:0051013]; positive regulation of cilium movement [GO:0003353]; protein polyglutamylation [GO:0018095]; regulation of cilium beat frequency involved in ciliary motility [GO:0060296]	9+0 non-motile cilium [GO:0097731]; ciliary basal body [GO:0036064]; cilium [GO:0005929]; cytosol [GO:0005829]; microtubule [GO:0005874]	ATP binding [GO:0005524]; metal ion binding [GO:0046872]; protein-glutamic acid ligase activity [GO:0070739]; tubulin binding [GO:0015631]; tubulin-glutamic acid ligase activity [GO:0070740]	0	0	1	1
Q8N6V9	ENOG50490DX	Q9D845	Tex9	A0A1L8H0G0	TEX9_HUMAN	Testis-expressed protein 9	TEX9	391	1570	31	360	1428	~REGION 1..31; /note="Disordered"; /evidence="ECO:0000256|SAM:MobiDB-lite"; ~REGION 65..85; /note="Disordered"; /evidence="ECO:0000256|SAM:MobiDB-lite"	50	12	0	TRUE	FALSE	TRUE	2		centriolar satellite [GO:0034451]; cytoplasm [GO:0005737]		0	0	0	0
Q8N684	ENOG5048YMP	Q8BTV2	Cpsf7	A0A1L8GJ34 Q0IH99	CPSF7_HUMAN	Cleavage and polyadenylation specificity factor subunit 7 (Cleavage and polyadenylation specificity factor 59 kDa subunit) (CPSF 59 kDa subunit) (Cleavage factor Im complex 59 kDa subunit) (CFIm59) (Pre-mRNA cleavage factor Im 59 kDa subunit)	CPSF7	471	1650	62	409	1477	~REGION 33..69; /note="Disordered"; /evidence="ECO:0000256|SAM:MobiDB-lite"; ~REGION 176..220; /note="Disordered"; /evidence="ECO:0000256|SAM:MobiDB-lite"; ~REGION 409..471; /note="Disordered"; /evidence="ECO:0000256|SAM:MobiDB-lite"; ~REGION 418..469; /note="Arg/Ser-rich domain"; /evidence="ECO:0000269|PubMed:29276085"	142	30	1	TRUE	TRUE	FALSE	2	messenger ribonucleoprotein complex assembly [GO:1990120]; mRNA 3'-end processing [GO:0031124]; mRNA alternative polyadenylation [GO:0110104]; protein heterotetramerization [GO:0051290]; protein tetramerization [GO:0051262]	cytoplasm [GO:0005737]; membrane [GO:0016020]; mRNA cleavage and polyadenylation specificity factor complex [GO:0005847]; mRNA cleavage factor complex [GO:0005849]; nucleoplasm [GO:0005654]; nucleus [GO:0005634]	mRNA binding [GO:0003729]; RNA binding [GO:0003723]	0	0	0	0
Q8N5R6	ENOG5049318	Q3ULW6	Ccdc33	A0A1L8GZY7	CCD33_HUMAN	Coiled-coil domain-containing protein 33 (Cancer/testis antigen 61) (CT61)	CCDC33	958	2137	59	899	1967	~REGION 602..628; /note="Disordered"; /evidence="ECO:0000256|SAM:MobiDB-lite"; ~REGION 899..958; /note="Disordered"; /evidence="ECO:0000256|SAM:MobiDB-lite"	85	8	0	TRUE	FALSE	TRUE	2		peroxisome [GO:0005777]		0	0	0	0
Q8N5I3	ENOG504975J	Q2TUM3	Kcnrg Clld4	A0A1L8HIR7	KCNRG_HUMAN	Potassium channel regulatory protein (Potassium channel regulator) (Protein CLLD4)	KCNRG CLLD4 CLLD4	272	1451	0	272	1340		0	0	0	TRUE	FALSE	TRUE	2	negative regulation of delayed rectifier potassium channel activity [GO:1902260]; protein homooligomerization [GO:0051260]	endoplasmic reticulum [GO:0005783]	identical protein binding [GO:0042802]	0	0	0	0
Q8N556	ENOG5048UVN	Q80YS6	Afap1 Kiaa3018	A0A1L8HKR4 A0A8J0TFR1	AFAP1_HUMAN	Actin filament-associated protein 1 (110 kDa actin filament-associated protein) (AFAP-110)	AFAP1 AFAP AFAP	730	1909	0	730	1798	~REGION 47..91; /note="Disordered"; /evidence="ECO:0000256|SAM:MobiDB-lite"; ~REGION 119..140; /note="Disordered"; /evidence="ECO:0000256|SAM:MobiDB-lite"; ~REGION 252..292; /note="Disordered"; /evidence="ECO:0000256|SAM:MobiDB-lite"; ~REGION 512..537; /note="Disordered"; /evidence="ECO:0000256|SAM:MobiDB-lite"; ~REGION 594..637; /note="Interaction with F-actin"; /evidence="ECO:0000250"	130	17	0	TRUE	TRUE	FALSE	2		actin cytoskeleton [GO:0015629]; cytosol [GO:0005829]; focal adhesion [GO:0005925]; stress fiber [GO:0001725]	actin binding [GO:0003779]; SH2 domain binding [GO:0042169]; SH3 domain binding [GO:0017124]	0	0	0	0
Q8N490	ENOG5048WRV	Q69ZP3	Pnkd Brp17 Kiaa1184 Mr1 Tahccp2 Fksg19 MNCb-5687	A0A1L8ENV1 A0A1L8EVR5	PNKD_HUMAN	Probable hydrolase PNKD (EC 3.-.-.-) (Myofibrillogenesis regulator 1) (MR-1) (Paroxysmal nonkinesiogenic dyskinesia protein) (Trans-activated by hepatitis C virus core protein 2)	PNKD KIAA1184 MR1 TAHCCP2 FKSG19 UNQ2491/PRO5778 KIAA1184 MR1 TAHCCP2	385	1564	0	385	1453	~REGION 32..58; /note="Disordered"; /evidence="ECO:0000256|SAM:MobiDB-lite"	26	6	0	TRUE	TRUE	FALSE	2	methylglyoxal catabolic process to D-lactate via S-lactoyl-glutathione [GO:0019243]; negative regulation of neurotransmitter secretion [GO:0046929]; neuromuscular process controlling posture [GO:0050884]; regulation of dopamine metabolic process [GO:0042053]; regulation of synaptic transmission, dopaminergic [GO:0032225]	membrane [GO:0016020]; mitochondrion [GO:0005739]; nucleus [GO:0005634]; presynaptic cytosol [GO:0099523]	hydroxyacylglutathione hydrolase activity [GO:0004416]; metal ion binding [GO:0046872]	0	0	0	0
Q8N309	ENOG50498T4	Q3V0L5	Lrrc43 Gm1061	A0A1L8I103	LRC43_HUMAN	Leucine-rich repeat-containing protein 43	LRRC43	656	1835	25	631	1699	~REGION 1..25; /note="Disordered"; /evidence="ECO:0000256|SAM:MobiDB-lite"; ~REGION 512..554; /note="Disordered"; /evidence="ECO:0000256|SAM:MobiDB-lite"	66	10	0	TRUE	FALSE	TRUE	2	axoneme assembly [GO:0035082]	axoneme [GO:0005930]	dynein complex binding [GO:0070840]	0	0	0	0
Q8N1F7	ENOG5048X4U	Q8BJ71	Nup93 Cip4 Kiaa0095	Q7ZX96	NUP93_HUMAN	Nuclear pore complex protein Nup93 (93 kDa nucleoporin) (Nucleoporin Nup93)	NUP93 KIAA0095 KIAA0095	819	1998	0	819	1887		0	0	0	FALSE	TRUE	TRUE	2	nuclear envelope organization [GO:0006998]; nuclear pore complex assembly [GO:0051292]; nucleocytoplasmic transport [GO:0006913]; poly(A)+ mRNA export from nucleus [GO:0016973]; positive regulation of SMAD protein signal transduction [GO:0060391]; protein import into nucleus [GO:0006606]	centrosome [GO:0005813]; cytosol [GO:0005829]; membrane [GO:0016020]; nuclear envelope [GO:0005635]; nuclear membrane [GO:0031965]; nuclear periphery [GO:0034399]; nuclear pore [GO:0005643]	structural constituent of nuclear pore [GO:0017056]	0	0	0	0
Q8N1B4	ENOG5048UT4	Q8C754	Vps52	A0A1L8F8B3	VPS52_HUMAN	Vacuolar protein sorting-associated protein 52 homolog (SAC2 suppressor of actin mutations 2-like protein)	VPS52 SACM2L SACM2L	723	1902	0	723	1791		0	0	0	TRUE	TRUE	FALSE	2	ectodermal cell differentiation [GO:0010668]; embryonic ectodermal digestive tract development [GO:0048611]; endocytic recycling [GO:0032456]; Golgi to vacuole transport [GO:0006896]; lysosomal transport [GO:0007041]; protein targeting [GO:0006605]; protein transport [GO:0015031]; retrograde transport, endosome to Golgi [GO:0042147]; vesicle-mediated cholesterol transport [GO:0090119]	cytosol [GO:0005829]; EARP complex [GO:1990745]; endosome membrane [GO:0010008]; GARP complex [GO:0000938]; Golgi apparatus [GO:0005794]; membrane [GO:0016020]; perinuclear region of cytoplasm [GO:0048471]; recycling endosome [GO:0055037]; trans-Golgi network membrane [GO:0032588]	syntaxin binding [GO:0019905]	1	1	0	2
Q8IZ81	ENOG50494RU	Q8BGF6	Elmod2	Q6PCG8	ELMD2_HUMAN	ELMO domain-containing protein 2	ELMOD2	293	1472	0	293	1361		0	0	0	TRUE	FALSE	TRUE	2	defense response to virus [GO:0051607]; regulation of defense response to virus [GO:0050688]	membrane [GO:0016020]	GTPase activator activity [GO:0005096]	0	0	0	0
Q8IZ02	ENOG50497SR	Q9DAM1	Lrrc34 Spata34	A2RV96	LRC34_HUMAN	Leucine-rich repeat-containing protein 34	LRRC34	464	1643	48	416	1484	~REGION 1..48; /note="Disordered"; /evidence="ECO:0000256|SAM:MobiDB-lite"	47	10	0	TRUE	FALSE	TRUE	2	cell differentiation [GO:0030154]	cytoplasm [GO:0005737]; nucleolus [GO:0005730]		0	0	0	0
Q8IYT4	ENOG5048V4P	Q9D3R6	Katnal2	A0A1L8I2W9 Q3B8D5	KATL2_HUMAN	Katanin p60 ATPase-containing subunit A-like 2 (Katanin p60 subunit A-like 2) (EC 5.6.1.1) (p60 katanin-like 2)	KATNAL2	538	1717	0	538	1606	~REGION 94..147; /note="Disordered"; /evidence="ECO:0000256|SAM:MobiDB-lite"	53	9	0	TRUE	FALSE	TRUE	2	cytoplasmic microtubule organization [GO:0031122]; microtubule severing [GO:0051013]	cytoplasm [GO:0005737]; katanin complex [GO:0008352]; microtubule [GO:0005874]; microtubule cytoskeleton [GO:0015630]; spindle [GO:0005819]; spindle pole [GO:0000922]	ATP binding [GO:0005524]; ATP hydrolysis activity [GO:0016887]; isomerase activity [GO:0016853]; microtubule binding [GO:0008017]; microtubule severing ATPase activity [GO:0008568]	0	0	0	0
Q8IYE0	ENOG50490PP	E9Q9F7	Ccdc146	A0A1L8GZ96	CC146_HUMAN	Coiled-coil domain-containing protein 146	CCDC146 KIAA1505 KIAA1505	955	2134	22	933	2001	~REGION 1..22; /note="Disordered"; /evidence="ECO:0000256|SAM:MobiDB-lite"	21	2	0	TRUE	FALSE	TRUE	2	manchette assembly [GO:1905198]; sperm axoneme assembly [GO:0007288]; sperm flagellum assembly [GO:0120316]; spermatid development [GO:0007286]	centriole [GO:0005814]; centrosome [GO:0005813]; cytoplasm [GO:0005737]; cytoskeleton [GO:0005856]; sperm connecting piece [GO:0097224]		0	0	0	0
Q8IXS2	ENOG50496IA	Q8VHI7	Ccdc65 Drc2	A0A1L8H9I0	DRC2_HUMAN	Dynein regulatory complex subunit 2 (Coiled-coil domain-containing protein 65) (Testis development protein NYD-SP28)	CCDC65 DRC2 DRC2	484	1663	0	484	1552		0	0	0	TRUE	FALSE	TRUE	2	axonemal dynein complex assembly [GO:0070286]; cilium assembly [GO:0060271]; cilium-dependent cell motility [GO:0060285]; regulation of cilium movement [GO:0003352]	axonemal dynein complex [GO:0005858]; axoneme [GO:0005930]; ciliary basal body [GO:0036064]; motile cilium [GO:0031514]		0	0	1	1
Q8IW40	ENOG5048VJM	Q9D9P2	Ccdc103	A0A1L8ESD9	CC103_HUMAN	Coiled-coil domain-containing protein 103	CCDC103	242	1421	0	242	1310		0	0	0	TRUE	FALSE	TRUE	2	axonemal dynein complex assembly [GO:0070286]; cilium movement [GO:0003341]; determination of digestive tract left/right asymmetry [GO:0071907]; determination of left/right symmetry [GO:0007368]; epithelial cilium movement involved in determination of left/right asymmetry [GO:0060287]; epithelial cilium movement involved in extracellular fluid movement [GO:0003351]; heart looping [GO:0001947]; inner dynein arm assembly [GO:0036159]; outer dynein arm assembly [GO:0036158]	axoneme [GO:0005930]; cytoplasm [GO:0005737]; extracellular region [GO:0005576]; motile cilium [GO:0031514]; outer dynein arm [GO:0036157]	protein homodimerization activity [GO:0042803]	0	0	1	1
Q8IW35	ENOG5048VQU	Q9CZ62	Cep97 Lrriq2	A0A1L8HGB1 Q6GPJ8	CEP97_HUMAN	Centrosomal protein of 97 kDa (Cep97) (Leucine-rich repeat and IQ domain-containing protein 2)	CEP97 LRRIQ2 LRRIQ2	865	2044	0	865	1933	~REGION 300..750; /note="CCP110-binding"; ~REGION 506..529; /note="Disordered"; /evidence="ECO:0000256|SAM:MobiDB-lite"; ~REGION 587..865; /note="Interaction with MPHOSPH9"; /evidence="ECO:0000269|PubMed:30375385"; ~REGION 715..769; /note="Disordered"; /evidence="ECO:0000256|SAM:MobiDB-lite"	77	8	0	FALSE	TRUE	TRUE	2	cell projection organization [GO:0030030]; negative regulation of cilium assembly [GO:1902018]; regulation of mitotic spindle assembly [GO:1901673]	centriole [GO:0005814]; centrosome [GO:0005813]; cytosol [GO:0005829]; protein-containing complex [GO:0032991]	calmodulin binding [GO:0005516]	0	0	1	1
Q8IVD9	ENOG5048ZZ2	Q8R1N4	Nudcd3 Kiaa1068	A1L2K8 Q6GNZ0	NUDC3_HUMAN	NudC domain-containing protein 3	NUDCD3 KIAA1068 KIAA1068	361	1540	0	361	1429	~REGION 87..106; /note="Disordered"; /evidence="ECO:0000256|SAM:MobiDB-lite"; ~REGION 124..158; /note="Disordered"; /evidence="ECO:0000256|SAM:MobiDB-lite"	53	14	0	FALSE	TRUE	TRUE	2	cilium assembly [GO:0060271]; protein folding [GO:0006457]; protein localization to pericentriolar material [GO:1905793]	cytoplasm [GO:0005737]; cytoplasmic dynein complex [GO:0005868]	unfolded protein binding [GO:0051082]	0	0	0	0
Q86YP4	ENOG504914K	Q8CHY6	Gatad2a	A0A8J0U284 Q9PUM7	P66A_HUMAN	Transcriptional repressor p66-alpha (Hp66alpha) (GATA zinc finger domain-containing protein 2A)	GATAD2A	633	1812	59	574	1642	~REGION 1..59; /note="Disordered"; /evidence="ECO:0000256|SAM:MobiDB-lite"; ~REGION 73..119; /note="Disordered"; /evidence="ECO:0000256|SAM:MobiDB-lite"; ~REGION 144..178; /note="CR1; interaction with HDAC1, HDAC2, MBD2 and MTA2"; /evidence="ECO:0000269|PubMed:12183469, ECO:0000269|PubMed:33283408"; ~REGION 172..238; /note="Disordered"; /evidence="ECO:0000256|SAM:MobiDB-lite"; ~REGION 181..295; /note="Interaction with ZMYND8"; /evidence="ECO:0000269|PubMed:27732854"; ~REGION 340..480; /note="CR2; histone tail-binding and interaction with CHD4 and CDK2AP1"; /evidence="ECO:0000269|PubMed:16415179, ECO:0000269|PubMed:33283408"; ~REGION 561..585; /note="Disordered"; /evidence="ECO:0000256|SAM:MobiDB-lite"	194	30	1	TRUE	TRUE	FALSE	2	chromatin remodeling [GO:0006338]; negative regulation of DNA-templated transcription [GO:0045892]; negative regulation of transcription by RNA polymerase II [GO:0000122]; positive regulation of DNA-templated transcription [GO:0045893]; regulation of cell fate specification [GO:0042659]; regulation of stem cell differentiation [GO:2000736]	nuclear speck [GO:0016607]; nucleoplasm [GO:0005654]; nucleus [GO:0005634]; NuRD complex [GO:0016581]	metal ion binding [GO:0046872]; protein-macromolecule adaptor activity [GO:0030674]; sequence-specific DNA binding [GO:0043565]	0	0	0	0
Q86Y56	ENOG50490XM	B9EJR8	Dnaaf5 Heatr2	A0A1L8EQB6 A0JMW2	DAAF5_HUMAN	Dynein axonemal assembly factor 5 (HEAT repeat-containing protein 2)	DNAAF5 HEATR2 HEATR2	855	2034	0	855	1923		0	0	0	FALSE	TRUE	TRUE	2	cilium movement [GO:0003341]; inner dynein arm assembly [GO:0036159]; outer dynein arm assembly [GO:0036158]	cytoplasm [GO:0005737]; dynein axonemal particle [GO:0120293]	dynein intermediate chain binding [GO:0045505]	0	0	0	0
Q86X19	ENOG504904C	Q8K0U3	Tmem17	A0A1L8GFM4	TMM17_HUMAN	Transmembrane protein 17	TMEM17	198	1377	0	198	1266		0	0	0	FALSE	TRUE	TRUE	2	cilium assembly [GO:0060271]; non-motile cilium assembly [GO:1905515]; smoothened signaling pathway [GO:0007224]	ciliary membrane [GO:0060170]; ciliary transition zone [GO:0035869]; MKS complex [GO:0036038]		0	0	1	1
Q86VV8	ENOG50492AN	Q8R4Y8	Rttn	A0A8J1L556	RTTN_HUMAN	Rotatin	RTTN	2226	3405	0	2226	3294	~REGION 295..345; /note="Disordered"; /evidence="ECO:0000256|SAM:MobiDB-lite"; ~REGION 1534..1554; /note="Disordered"; /evidence="ECO:0000256|SAM:MobiDB-lite"	70	3	0	FALSE	TRUE	TRUE	2	centriole replication [GO:0007099]; centriole-centriole cohesion [GO:0010457]; ciliary basal body organization [GO:0032053]; determination of left/right symmetry [GO:0007368]	centriole [GO:0005814]; centrosome [GO:0005813]; ciliary basal body [GO:0036064]; cytoplasm [GO:0005737]		0	0	1	1
Q86VQ0	ENOG50495PX	Q80ST9	Lca5	A0A1L8G8W8 A0A8J0U3G7	LCA5_HUMAN	Lebercilin (Leber congenital amaurosis 5 protein)	LCA5 C6orf152 C6orf152	697	1876	181	516	1584	~REGION 1..90; /note="Disordered"; /evidence="ECO:0000256|SAM:MobiDB-lite"; ~REGION 412..432; /note="Disordered"; /evidence="ECO:0000256|SAM:MobiDB-lite"; ~REGION 522..548; /note="Disordered"; /evidence="ECO:0000256|SAM:MobiDB-lite"; ~REGION 606..697; /note="Disordered"; /evidence="ECO:0000256|SAM:MobiDB-lite"	226	32	1	FALSE	TRUE	TRUE	2	intraciliary transport [GO:0042073]; photoreceptor cell maintenance [GO:0045494]; protein transport [GO:0015031]	axoneme [GO:0005930]; centrosome [GO:0005813]; ciliary basal body [GO:0036064]; cilium [GO:0005929]; photoreceptor connecting cilium [GO:0032391]	protein-containing complex binding [GO:0044877]	0	1	1	2
Q86UC2	ENOG5048V6C	Q9DA80 Q3UFY4	Rsph3b Rshl2 Rshl2bRsph3a Rshl2 Rshl2a	Q08B05	RSPH3_HUMAN	Radial spoke head protein 3 homolog (A-kinase anchor protein RSPH3) (Radial spoke head-like protein 2)	RSPH3 RSHL2 RSP3 RSHL2 RSP3	560	1739	34	526	1594	~REGION 134..186; /note="Disordered"; /evidence="ECO:0000256|SAM:MobiDB-lite"; ~REGION 225..249; /note="Disordered"; /evidence="ECO:0000256|SAM:MobiDB-lite"; ~REGION 354..375; /note="Disordered"; /evidence="ECO:0000256|SAM:MobiDB-lite"; ~REGION 473..498; /note="Disordered"; /evidence="ECO:0000256|SAM:MobiDB-lite"; ~REGION 526..560; /note="Disordered"; /evidence="ECO:0000256|SAM:MobiDB-lite"	156	27	1	TRUE	FALSE	TRUE	2		9+2 motile cilium [GO:0097729]; cilium [GO:0005929]; radial spoke head [GO:0001535]		0	0	1	1
Q86SG6	ENOG504908H	Q91ZR4	Nek8 Jck	Q6DD02	NEK8_HUMAN	Serine/threonine-protein kinase Nek8 (EC 2.7.11.1) (Never in mitosis A-related kinase 8) (NimA-related protein kinase 8) (Nima-related protein kinase 12a)	NEK8 JCK NEK12A JCK NEK12A	692	1871	0	692	1760	~REGION 277..301; /note="Disordered"; /evidence="ECO:0000256|SAM:MobiDB-lite"	24	3	0	FALSE	TRUE	TRUE	2	animal organ morphogenesis [GO:0009887]; determination of left/right symmetry [GO:0007368]; heart development [GO:0007507]; phosphorylation [GO:0016310]; regulation of hippo signaling [GO:0035330]	centrosome [GO:0005813]; ciliary base [GO:0097546]; ciliary inversin compartment [GO:0097543]; cilium [GO:0005929]; cytoplasm [GO:0005737]	ATP binding [GO:0005524]; metal ion binding [GO:0046872]; protein serine kinase activity [GO:0106310]; protein serine/threonine kinase activity [GO:0004674]	0	0	1	1
Q7Z6Z7	ENOG5049116	Q7TMY8	Huwe1 Kiaa0312 Ureb1	A0A8J1LIZ5 A0A8J1LMN9	HUWE1_HUMAN	E3 ubiquitin-protein ligase HUWE1 (EC 2.3.2.26) (ARF-binding protein 1) (ARF-BP1) (HECT, UBA and WWE domain-containing protein 1) (HECT-type E3 ubiquitin transferase HUWE1) (Homologous to E6AP carboxyl terminus homologous protein 9) (HectH9) (Large structure of UREB1) (LASU1) (Mcl-1 ubiquitin ligase E3) (Mule) (Upstream regulatory element-binding protein 1) (URE-B1) (URE-binding protein 1)	HUWE1 KIAA0312 KIAA1578 UREB1 HSPC272 KIAA0312 KIAA1578 UREB1	4374	5553	0	4374	5442	~REGION 706..759; /note="Disordered"; /evidence="ECO:0000256|SAM:MobiDB-lite"; ~REGION 978..1001; /note="Disordered"; /evidence="ECO:0000256|SAM:MobiDB-lite"; ~REGION 1014..1037; /note="Disordered"; /evidence="ECO:0000256|SAM:MobiDB-lite"; ~REGION 1291..1320; /note="Disordered"; /evidence="ECO:0000256|SAM:MobiDB-lite"; ~REGION 1396..1415; /note="Disordered"; /evidence="ECO:0000256|SAM:MobiDB-lite"; ~REGION 1689..1735; /note="Disordered"; /evidence="ECO:0000256|SAM:MobiDB-lite"; ~REGION 2018..2065; /note="Disordered"; /evidence="ECO:0000256|SAM:MobiDB-lite"; ~REGION 2262..2342; /note="Disordered"; /evidence="ECO:0000256|SAM:MobiDB-lite"; ~REGION 2356..2480; /note="Disordered"; /evidence="ECO:0000256|SAM:MobiDB-lite"; ~REGION 2694..2970; /note="Disordered"; /evidence="ECO:0000256|SAM:MobiDB-lite"; ~REGION 3036..3059; /note="Disordered"; /evidence="ECO:0000256|SAM:MobiDB-lite"; ~REGION 3245..3267; /note="Disordered"; /evidence="ECO:0000256|SAM:MobiDB-lite"; ~REGION 3404..3424; /note="Disordered"; /evidence="ECO:0000256|SAM:MobiDB-lite"; ~REGION 3471..3512; /note="Disordered"; /evidence="ECO:0000256|SAM:MobiDB-lite"; ~REGION 3537..3568; /note="Disordered"; /evidence="ECO:0000256|SAM:MobiDB-lite"; ~REGION 3737..3758; /note="Disordered"; /evidence="ECO:0000256|SAM:MobiDB-lite"; ~REGION 3781..3848; /note="Disordered"; /evidence="ECO:0000256|SAM:MobiDB-lite"; ~REGION 3894..3931; /note="Disordered"; /evidence="ECO:0000256|SAM:MobiDB-lite"	982	22	0	FALSE	TRUE	TRUE	2	base-excision repair [GO:0006284]; cell differentiation [GO:0030154]; circadian regulation of gene expression [GO:0032922]; Golgi organization [GO:0007030]; membrane fusion [GO:0061025]; negative regulation of mitochondrial fusion [GO:0010637]; positive regulation of mitophagy in response to mitochondrial depolarization [GO:0098779]; positive regulation of protein targeting to mitochondrion [GO:1903955]; positive regulation of protein ubiquitination [GO:0031398]; protein monoubiquitination [GO:0006513]; protein polyubiquitination [GO:0000209]; ubiquitin-dependent protein catabolic process [GO:0006511]	cytoplasm [GO:0005737]; cytosol [GO:0005829]; extracellular exosome [GO:0070062]; extracellular region [GO:0005576]; ficolin-1-rich granule lumen [GO:1904813]; Golgi membrane [GO:0000139]; membrane [GO:0016020]; mitochondrion [GO:0005739]; nucleoplasm [GO:0005654]; nucleus [GO:0005634]; secretory granule lumen [GO:0034774]	DNA binding [GO:0003677]; histone ubiquitin ligase activity [GO:0140852]; RNA binding [GO:0003723]; ubiquitin protein ligase activity [GO:0061630]; ubiquitin-protein transferase activity [GO:0004842]	1	0	0	1
Q7Z4L5	ENOG504938J	Q0HA38	Ttc21b Ift139 Kiaa1992 Thm1	A0A8J1LRR7	TT21B_HUMAN	Tetratricopeptide repeat protein 21B (TPR repeat protein 21B) (Intraflagellar transport 139 homolog)	TTC21B IFT139 KIAA1992 Nbla10696 IFT139 KIAA1992	1316	2495	0	1316	2384		0	0	0	FALSE	TRUE	TRUE	2	Bergmann glial cell differentiation [GO:0060020]; cerebellar Purkinje cell differentiation [GO:0021702]; cilium assembly [GO:0060271]; forebrain dorsal/ventral pattern formation [GO:0021798]; intraciliary retrograde transport [GO:0035721]; negative regulation of eating behavior [GO:1903999]; positive regulation of canonical Wnt signaling pathway [GO:0090263]; positive regulation of gene expression [GO:0010628]; protein localization to cilium [GO:0061512]; protein localization to non-motile cilium [GO:0097499]; regulation of intraciliary retrograde transport [GO:1905799]; regulation of smoothened signaling pathway [GO:0008589]; regulation of transcription by RNA polymerase II [GO:0006357]; smoothened signaling pathway [GO:0007224]; ventricular system development [GO:0021591]	ciliary tip [GO:0097542]; cilium [GO:0005929]; cytoplasm [GO:0005737]; cytoskeleton [GO:0005856]; intraciliary transport particle A [GO:0030991]	chromatin binding [GO:0003682]	0	0	1	1
Q7Z494	ENOG50494XP	Q7TNH6	Nphp3 Kiaa2000	Q6AZT7 A0A8J1KVS8	NPHP3_HUMAN	Nephrocystin-3	NPHP3 KIAA2000 KIAA2000	1330	2509	34	1296	2364	~REGION 1296..1330; /note="Disordered"; /evidence="ECO:0000256|SAM:MobiDB-lite"	34	2	0	FALSE	TRUE	TRUE	2	atrial septum development [GO:0003283]; cilium assembly [GO:0060271]; convergent extension [GO:0060026]; convergent extension involved in gastrulation [GO:0060027]; determination of intestine left/right asymmetry [GO:0071908]; determination of left/right symmetry [GO:0007368]; determination of liver left/right asymmetry [GO:0071910]; determination of pancreatic left/right asymmetry [GO:0035469]; determination of stomach left/right asymmetry [GO:0071909]; epithelial cilium movement involved in determination of left/right asymmetry [GO:0060287]; establishment or maintenance of cell polarity [GO:0007163]; extracellular matrix organization [GO:0030198]; heart looping [GO:0001947]; kidney development [GO:0001822]; kidney morphogenesis [GO:0060993]; lipid metabolic process [GO:0006629]; lung development [GO:0030324]; maintenance of animal organ identity [GO:0048496]; negative regulation of canonical Wnt signaling pathway [GO:0090090]; non-motile cilium assembly [GO:1905515]; photoreceptor cell maintenance [GO:0045494]; regulation of Wnt signaling pathway, planar cell polarity pathway [GO:2000095]; ureter development [GO:0072189]; Wnt signaling pathway [GO:0016055]	ciliary base [GO:0097546]; ciliary inversin compartment [GO:0097543]; cilium [GO:0005929]; cytosol [GO:0005829]; extracellular region [GO:0005576]		0	0	1	1
Q7Z3S9	ENOG5048V3W	O35516	Notch2	A0A1L8GGU0 A0A8J0V3A6 A0A8J0U776	NT2NA_HUMAN	Notch homolog 2 N-terminal-like protein A (Notch homolog 2 N-terminal-like protein)	NOTCH2NLA N2N NOTCH2NL N2N NOTCH2NL	236	1415	0	236	1304		0	0	0	TRUE	TRUE	FALSE	2	axon guidance [GO:0007411]; cerebral cortex development [GO:0021987]; negative chemotaxis [GO:0050919]; Notch signaling pathway [GO:0007219]; positive regulation of Notch signaling pathway [GO:0045747]	cytoplasm [GO:0005737]; extracellular region [GO:0005576]	calcium ion binding [GO:0005509]; heparin binding [GO:0008201]; Notch binding [GO:0005112]; Roundabout binding [GO:0048495]	0	0	0	0
Q7LGA3	ENOG5048WY0	Q8R3H7	Hs2st1 Hs2st	O93336 Q6NU67	HS2ST_HUMAN	Heparan sulfate 2-O-sulfotransferase 1 (2-O-sulfotransferase) (2OST) (EC 2.8.2.-)	HS2ST1 HS2ST KIAA0448 HS2ST KIAA0448	356	1535	0	356	1424		0	0	0	TRUE	TRUE	FALSE	2	gene expression [GO:0010467]; heparan sulfate proteoglycan biosynthetic process, enzymatic modification [GO:0015015]; heparan sulfate proteoglycan biosynthetic process, polysaccharide chain biosynthetic process [GO:0015014]; heparin metabolic process [GO:0030202]; ureteric bud formation [GO:0060676]	Golgi membrane [GO:0000139]; membrane [GO:0016020]	heparan sulfate 2-O-sulfotransferase activity [GO:0004394]	1	0	0	1
Q71U36	ENOG50498S6	P05213 P05214 P68368 P68369 P68373	Tuba1b Tuba2Tuba3a Tuba3; Tuba3b Tuba7Tuba4a Tuba4Tuba1a Tuba1Tuba1c Tuba6	A0A1L8H9K3 A0A1L8HHZ8 A0A1L8EVS0 A0A1L8H9I9 A0A8J1LQS1 Q7ZTP0 A0A8J0TSW8 P08537 Q7ZWQ5 A0A8J1LYZ1 Q7ZYU9 A0A1L8HEI6 A0A8J1LXK7 A0A1L8HHQ5 A0A8J0TM86 Q6DD58 A0A8J1LRK4	TBA1A_HUMAN	Tubulin alpha-1A chain (EC 3.6.5.-) (Alpha-tubulin 3) (Tubulin B-alpha-1) (Tubulin alpha-3 chain) [Cleaved into: Detyrosinated tubulin alpha-1A chain]	TUBA1A TUBA3 TUBA3	451	1630	19	432	1500	~REGION 432..451; /note="Disordered"; /evidence="ECO:0000256|SAM:MobiDB-lite"	19	4	0	FALSE	TRUE	TRUE	2	adult locomotory behavior [GO:0008344]; cell division [GO:0051301]; cellular response to calcium ion [GO:0071277]; centrosome cycle [GO:0007098]; cerebellar cortex morphogenesis [GO:0021696]; cerebral cortex development [GO:0021987]; cytoskeleton-dependent intracellular transport [GO:0030705]; dentate gyrus development [GO:0021542]; forebrain morphogenesis [GO:0048853]; gene expression [GO:0010467]; glial cell differentiation [GO:0010001]; homeostasis of number of cells within a tissue [GO:0048873]; intracellular protein transport [GO:0006886]; locomotory exploration behavior [GO:0035641]; memory [GO:0007613]; microtubule cytoskeleton organization [GO:0000226]; microtubule polymerization [GO:0046785]; microtubule-based process [GO:0007017]; mitotic cell cycle [GO:0000278]; motor behavior [GO:0061744]; neuron apoptotic process [GO:0051402]; neuron migration [GO:0001764]; neuron projection arborization [GO:0140058]; organelle transport along microtubule [GO:0072384]; pyramidal neuron differentiation [GO:0021859]; regulation of synapse organization [GO:0050807]; response to L-glutamate [GO:1902065]; response to mechanical stimulus [GO:0009612]; response to tumor necrosis factor [GO:0034612]; smoothened signaling pathway [GO:0007224]; startle response [GO:0001964]; synapse organization [GO:0050808]; visual learning [GO:0008542]	axonemal microtubule [GO:0005879]; condensed chromosome [GO:0000793]; cytoplasm [GO:0005737]; cytoplasmic ribonucleoprotein granule [GO:0036464]; cytosol [GO:0005829]; extracellular exosome [GO:0070062]; microtubule [GO:0005874]; microtubule cytoskeleton [GO:0015630]; neuromuscular junction [GO:0031594]; nucleus [GO:0005634]; plasma membrane [GO:0005886]; recycling endosome [GO:0055037]	GTP binding [GO:0005525]; hydrolase activity [GO:0016787]; identical protein binding [GO:0042802]; metal ion binding [GO:0046872]; protein heterodimerization activity [GO:0046982]; protein-containing complex binding [GO:0044877]; structural constituent of cytoskeleton [GO:0005200]; structural molecule activity [GO:0005198]	0	1	0	1
Q6ZWT7	ENOG50495R4	Q8R3I2	Mboat2 Lpcat4 Oact2	Q4KLX1 A0A8J0VDP7 A0A1L8H7F0	MBOA2_HUMAN	Lysophospholipid acyltransferase 2 (LPLAT 2) (EC 2.3.1.-) (1-acylglycerophosphate O-acyltransferase MBOAT2) (EC 2.3.1.51) (1-acylglycerophosphocholine O-acyltransferase MBOAT2) (EC 2.3.1.23) (1-acylglycerophosphoethanolamine MBOAT2 O-acyltransferase) (EC 2.3.1.n7) (Lysophosphatidic acid acyltransferase) (LPAAT) (Lyso-PA acyltransferase) (Lysophosphatidylcholine acyltransferase) (LPCAT) (Lyso-PC acyltransferase) (Lysophosphatidylcholine acyltransferase 4) (Lyso-PC acyltransferase 4) (Lysophosphatidylethanolamine acyltransferase) (LPEAT) (Lyso-PE acyltransferase) (Membrane-bound O-acyltransferase domain-containing protein 2) (O-acyltransferase domain-containing protein 2)	MBOAT2 LPCAT4 OACT2 LPCAT4 OACT2	520	1699	0	520	1588		0	0	0	TRUE	TRUE	FALSE	2	lipid modification [GO:0030258]; phosphatidylcholine acyl-chain remodeling [GO:0036151]; phosphatidylethanolamine acyl-chain remodeling [GO:0036152]; phosphatidylserine acyl-chain remodeling [GO:0036150]; phospholipid biosynthetic process [GO:0008654]; regulation of chondrocyte differentiation [GO:0032330]	endoplasmic reticulum membrane [GO:0005789]; membrane [GO:0016020]	1-acylglycerol-3-phosphate O-acyltransferase activity [GO:0003841]; 1-acylglycerophosphocholine O-acyltransferase activity [GO:0047184]; 1-acylglycerophosphoethanolamine O-acyltransferase activity [GO:0106262]; 1-acylglycerophosphoserine O-acyltransferase activity [GO:0106263]; 2-acylglycerol-3-phosphate O-acyltransferase activity [GO:0047144]; acyltransferase activity [GO:0016746]	0	0	0	0
Q6ZWH5	ENOG50495B9	Q3UGM2	Nek10 Gm282	A0A1L8FW93	NEK10_HUMAN	Serine/threonine-protein kinase Nek10 (EC 2.7.11.1) (Never in mitosis A-related kinase 10) (NimA-related protein kinase 10)	NEK10	1172	2351	0	1172	2240	~REGION 855..875; /note="Disordered"; /evidence="ECO:0000256|SAM:MobiDB-lite"; ~REGION 898..954; /note="Disordered"; /evidence="ECO:0000256|SAM:MobiDB-lite"	76	6	0	TRUE	TRUE	FALSE	2	mucociliary clearance [GO:0120197]; positive regulation of MAP kinase activity [GO:0043406]; positive regulation of protein autophosphorylation [GO:0031954]; protein phosphorylation [GO:0006468]; regulation of cell cycle G2/M phase transition [GO:1902749]; regulation of ERK1 and ERK2 cascade [GO:0070372]	extracellular region [GO:0005576]; protein kinase complex [GO:1902911]	ATP binding [GO:0005524]; metal ion binding [GO:0046872]; protein kinase activity [GO:0004672]; protein serine kinase activity [GO:0106310]; protein serine/threonine kinase activity [GO:0004674]	0	0	0	0
Q6ZT98	ENOG50496Q9	A4Q9F0	Ttll7	Q6GQC8 A0A1L8GFI3	TTLL7_HUMAN	Tubulin polyglutamylase TTLL7 (EC 6.3.2.-) (Testis development protein NYD-SP30) (Tubulin--tyrosine ligase-like protein 7)	TTLL7	887	2066	21	866	1934	~REGION 1..21; /note="Disordered"; /evidence="ECO:0000256|SAM:MobiDB-lite"; ~REGION 388..450; /note="c-MTBD ~REGION"; /evidence="ECO:0000269|PubMed:25959773"; ~REGION 519..621; /note="Disordered"; /evidence="ECO:0000256|SAM:MobiDB-lite"; ~REGION 651..676; /note="Disordered"; /evidence="ECO:0000256|SAM:MobiDB-lite"	147	16	0	TRUE	FALSE	TRUE	2	cell differentiation [GO:0030154]; microtubule cytoskeleton organization [GO:0000226]; nervous system development [GO:0007399]; protein polyglutamylation [GO:0018095]	cilium [GO:0005929]; cytosol [GO:0005829]; dendrite [GO:0030425]; microtubule [GO:0005874]; perikaryon [GO:0043204]	alpha-tubulin binding [GO:0043014]; ATP binding [GO:0005524]; beta-tubulin binding [GO:0048487]; metal ion binding [GO:0046872]; tubulin binding [GO:0015631]; tubulin-glutamic acid ligase activity [GO:0070740]	0	0	0	0
Q6ZSZ5	ENOG5048WW1	Q6P9R4	Arhgef18 Kiaa0521	A0A1L8HNI3 A0A8J1KP77	ARHGI_HUMAN	Rho guanine nucleotide exchange factor 18 (114 kDa Rho-specific guanine nucleotide exchange factor) (p114-Rho-GEF) (p114RhoGEF) (Septin-associated RhoGEF) (SA-RhoGEF)	ARHGEF18 KIAA0521 KIAA0521	1361	2540	84	1277	2345	~REGION 33..88; /note="Disordered"; /evidence="ECO:0000256|SAM:MobiDB-lite"; ~REGION 131..156; /note="Disordered"; /evidence="ECO:0000256|SAM:MobiDB-lite"; ~REGION 244..292; /note="Disordered"; /evidence="ECO:0000256|SAM:MobiDB-lite"; ~REGION 348..368; /note="Disordered"; /evidence="ECO:0000256|SAM:MobiDB-lite"; ~REGION 893..980; /note="Disordered"; /evidence="ECO:0000256|SAM:MobiDB-lite"; ~REGION 1143..1211; /note="Disordered"; /evidence="ECO:0000256|SAM:MobiDB-lite"; ~REGION 1229..1264; /note="Disordered"; /evidence="ECO:0000256|SAM:MobiDB-lite"; ~REGION 1277..1361; /note="Disordered"; /evidence="ECO:0000256|SAM:MobiDB-lite"	422	31	1	TRUE	TRUE	FALSE	2	actin cytoskeleton organization [GO:0030036]; negative regulation of stress fiber assembly [GO:0051497]; protein localization to cell-cell junction [GO:0150105]; regulation of cell shape [GO:0008360]; regulation of Rho protein signal transduction [GO:0035023]; small GTPase-mediated signal transduction [GO:0007264]	apical part of cell [GO:0045177]; apical plasma membrane [GO:0016324]; cell junction [GO:0030054]; cytoskeleton [GO:0005856]; cytosol [GO:0005829]; extracellular exosome [GO:0070062]; plasma membrane [GO:0005886]	guanyl-nucleotide exchange factor activity [GO:0005085]; metal ion binding [GO:0046872]	0	0	0	0
Q6WCQ1	ENOG50490GZ	P97434	Mprip Kiaa0864 Mrip Rhoip3	A0A1L8ER91 A0A8J1LQ82	MPRIP_HUMAN	Myosin phosphatase Rho-interacting protein (M-RIP) (Rho-interacting protein 3) (RIP3) (p116Rip)	MPRIP KIAA0864 MRIP RHOIP3 KIAA0864 MRIP RHOIP3	1025	2204	0	1025	2093	~REGION 2..383; /note="Interaction with F-actin"; /evidence="ECO:0000250"; ~REGION 152..302; /note="Disordered"; /evidence="ECO:0000256|SAM:MobiDB-lite"; ~REGION 317..383; /note="Disordered"; /evidence="ECO:0000256|SAM:MobiDB-lite"; ~REGION 485..545; /note="Disordered"; /evidence="ECO:0000256|SAM:MobiDB-lite"; ~REGION 546..824; /note="Interaction with RHOA"; /evidence="ECO:0000269|PubMed:14506264"; ~REGION 560..591; /note="Disordered"; /evidence="ECO:0000256|SAM:MobiDB-lite"; ~REGION 824..879; /note="Interaction with PPP1R12A"	307	29	1	TRUE	TRUE	FALSE	2		actin cytoskeleton [GO:0015629]; cytosol [GO:0005829]; focal adhesion [GO:0005925]	actin filament binding [GO:0051015]; cadherin binding [GO:0045296]	0	0	0	0
Q6Q759	ENOG50491SE	Q5S003	Spag17	A0A8J1M6N2	SPG17_HUMAN	Sperm-associated antigen 17 (Projection protein PF6 homolog)	SPAG17	2223	3402	0	2223	3291	~REGION 144..214; /note="Disordered"; /evidence="ECO:0000256|SAM:MobiDB-lite"; ~REGION 387..416; /note="Disordered"; /evidence="ECO:0000256|SAM:MobiDB-lite"; ~REGION 680..710; /note="Disordered"; /evidence="ECO:0000256|SAM:MobiDB-lite"; ~REGION 731..762; /note="Disordered"; /evidence="ECO:0000256|SAM:MobiDB-lite"; ~REGION 950..1015; /note="Disordered"; /evidence="ECO:0000256|SAM:MobiDB-lite"; ~REGION 1179..1212; /note="Disordered"; /evidence="ECO:0000256|SAM:MobiDB-lite"; ~REGION 1345..1378; /note="Disordered"; /evidence="ECO:0000256|SAM:MobiDB-lite"; ~REGION 1938..1957; /note="Disordered"; /evidence="ECO:0000256|SAM:MobiDB-lite"; ~REGION 1962..2008; /note="Disordered"; /evidence="ECO:0000256|SAM:MobiDB-lite"	356	16	0	TRUE	FALSE	TRUE	2	axonemal central apparatus assembly [GO:1904158]; epithelial cilium movement involved in extracellular fluid movement [GO:0003351]; intramanchette transport [GO:1990953]; manchette assembly [GO:1905198]; motile cilium assembly [GO:0044458]; spermatogenesis [GO:0007283]	acrosomal vesicle [GO:0001669]; axonemal central apparatus [GO:1990716]; extracellular region [GO:0005576]; Golgi apparatus [GO:0005794]; manchette [GO:0002177]; microtubule [GO:0005874]; motile cilium [GO:0031514]		1	0	1	2
Q6PF18	ENOG504947I	Q8C5T4	Morn3	A0A1L8I109 Q5PPV3	MORN3_HUMAN	MORN repeat-containing protein 3	MORN3	240	1419	0	240	1308	~REGION 6..35; /note="Interaction with MDM2"; /evidence="ECO:0000269|PubMed:29681526"; ~REGION 76..100; /note="Interaction with SIRT1"; /evidence="ECO:0000269|PubMed:29681526"; ~REGION 206..240; /note="Interaction with TP53"; /evidence="ECO:0000269|PubMed:29681526"	0	0	0	TRUE	FALSE	TRUE	2		acrosomal vesicle [GO:0001669]; nucleus [GO:0005634]		0	0	0	0
Q6P9H4	ENOG50490PG	Q8BMA3	Cnksr3	A0A1L8G2B8	CNKR3_HUMAN	Connector enhancer of kinase suppressor of ras 3 (Connector enhancer of KSR 3) (CNK homolog protein 3) (CNK3) (CNKSR family member 3) (Maguin-like protein)	CNKSR3 MAGI1 MAGI1	555	1734	0	555	1623	~REGION 309..334; /note="Disordered"; /evidence="ECO:0000256|SAM:MobiDB-lite"; ~REGION 347..390; /note="Disordered"; /evidence="ECO:0000256|SAM:MobiDB-lite"; ~REGION 517..537; /note="Disordered"; /evidence="ECO:0000256|SAM:MobiDB-lite"	88	15	0	TRUE	TRUE	FALSE	2	negative regulation of ERK1 and ERK2 cascade [GO:0070373]; negative regulation of peptidyl-serine phosphorylation [GO:0033137]; positive regulation of sodium ion transport [GO:0010765]	apical plasma membrane [GO:0016324]; cytoplasm [GO:0005737]		0	0	0	0
Q6P1A2	ENOG50495DE	Q91V01	Lpcat3 Grcc3f Mboat5 Oact5	Q5M7G1 Q68F63	MBOA5_HUMAN	Lysophospholipid acyltransferase 5 (LPLAT 5) (EC 2.3.1.-) (1-acylglycerophosphocholine O-acyltransferase) (EC 2.3.1.23) (1-acylglycerophosphoethanolamine O-acyltransferase) (EC 2.3.1.n7) (1-acylglycerophosphoserine O-acyltransferase) (EC 2.3.1.n6) (Lysophosphatidylcholine acyltransferase) (LPCAT) (Lyso-PC acyltransferase) (Lysophosphatidylcholine acyltransferase 3) (Lyso-PC acyltransferase 3) (Lysophosphatidylserine acyltransferase) (LPSAT) (Lyso-PS acyltransferase) (Membrane-bound O-acyltransferase domain-containing protein 5) (O-acyltransferase domain-containing protein 5)	LPCAT3 MBOAT5 OACT5 MBOAT5 OACT5	487	1666	0	487	1555		0	0	0	TRUE	TRUE	FALSE	2	chylomicron assembly [GO:0034378]; endoplasmic reticulum membrane organization [GO:0090158]; intestinal stem cell homeostasis [GO:0036335]; lipid modification [GO:0030258]; negative regulation of inflammatory response [GO:0050728]; negative regulation of response to endoplasmic reticulum stress [GO:1903573]; phosphatidylcholine acyl-chain remodeling [GO:0036151]; phosphatidylcholine biosynthetic process [GO:0006656]; phosphatidylethanolamine acyl-chain remodeling [GO:0036152]; phosphatidylserine acyl-chain remodeling [GO:0036150]; positive regulation of intestinal cholesterol absorption [GO:0045797]; positive regulation of triglyceride transport [GO:1905885]; regulation of cholesterol biosynthetic process [GO:0045540]; very-low-density lipoprotein particle assembly [GO:0034379]	endoplasmic reticulum membrane [GO:0005789]; membrane [GO:0016020]	1-acylglycerol-3-phosphate O-acyltransferase activity [GO:0003841]; 1-acylglycerophosphocholine O-acyltransferase activity [GO:0047184]; 1-acylglycerophosphoethanolamine O-acyltransferase activity [GO:0106262]; 1-acylglycerophosphoserine O-acyltransferase activity [GO:0106263]; 2-acylglycerol-3-phosphate O-acyltransferase activity [GO:0047144]; lysophospholipid acyltransferase activity [GO:0071617]	0	0	0	0
Q6NUS6	ENOG5049MRW	Q8R2Q6	Tctn3 Tect3		TECT3_HUMAN	Tectonic-3	TCTN3 C10orf61 TECT3 PSEC0041 UNQ1881/PRO4324 C10orf61 TECT3	607	1786	0	607	1675	~REGION 21..60; /note="Disordered"; /evidence="ECO:0000256|SAM:MobiDB-lite"	39	6	0	FALSE	TRUE	TRUE	2	apoptotic process [GO:0006915]; cilium assembly [GO:0060271]; positive regulation of apoptotic process [GO:0043065]; smoothened signaling pathway [GO:0007224]	ciliary membrane [GO:0060170]; nucleus [GO:0005634]		0	0	1	1
Q6NUK1	ENOG5049451	Q6GQS1 Q8BMD8	Slc25a23 Scamc3Slc25a24 Scamc1	A0A1L8H352 Q7T0U6 Q7ZY36 A0A1L8GGI7	SCMC1_HUMAN	Mitochondrial adenyl nucleotide antiporter SLC25A24 (Mitochondrial ATP-Mg/Pi carrier protein 1) (Mitochondrial Ca(2+)-dependent solute carrier protein 1) (Short calcium-binding mitochondrial carrier protein 1) (SCaMC-1) (Solute carrier family 25 member 24)	SLC25A24 APC1 MCSC1 SCAMC1 APC1 MCSC1 SCAMC1	477	1656	0	477	1545	~REGION 1..173; /note="Regulatory N-terminal domain"; /evidence="ECO:0000269|PubMed:24332718, ECO:0000269|PubMed:26164100"; ~REGION 159..168; /note="Linker ~REGION"; /evidence="ECO:0000269|PubMed:24332718"; ~REGION 174..477; /note="C-terminal transmembrane transporter domain"; /evidence="ECO:0000269|PubMed:24332718"	0	0	0	TRUE	TRUE	FALSE	2	adenine nucleotide transport [GO:0051503]; ADP transport [GO:0015866]; ATP transport [GO:0015867]; cellular response to calcium ion [GO:0071277]; cellular response to oxidative stress [GO:0034599]; mitochondrial ATP transmembrane transport [GO:1990544]; mitochondrial transport [GO:0006839]	membrane [GO:0016020]; mitochondrial inner membrane [GO:0005743]; mitochondrion [GO:0005739]	adenine nucleotide transmembrane transporter activity [GO:0000295]; ADP:inorganic phosphate antiporter activity [GO:0140988]; ATP transmembrane transporter activity [GO:0005347]; ATP:inorganic phosphate antiporter activity [GO:0140987]; calcium ion binding [GO:0005509]	0	0	0	0
Q6EMB2	ENOG5048YD5	Q8CHB8	Ttll5 Kiaa0998	A0A1L8F998	TTLL5_HUMAN	Tubulin polyglutamylase TTLL5 (EC 6.3.2.-) (SRC1 and TIF2-associated modulatory protein) (STAMP protein) (Tubulin--tyrosine ligase-like protein 5)	TTLL5 KIAA0998 STAMP KIAA0998 STAMP	1281	2460	82	1199	2267	~REGION 378..488; /note="c-MTBD ~REGION"; /evidence="ECO:0000269|PubMed:25959773"; ~REGION 577..614; /note="Disordered"; /evidence="ECO:0000256|SAM:MobiDB-lite"; ~REGION 1072..1114; /note="Disordered"; /evidence="ECO:0000256|SAM:MobiDB-lite"; ~REGION 1199..1281; /note="Disordered"; /evidence="ECO:0000256|SAM:MobiDB-lite"	161	12	0	TRUE	FALSE	TRUE	2	microtubule cytoskeleton organization [GO:0000226]; protein modification process [GO:0036211]; retina development in camera-type eye [GO:0060041]	centrosome [GO:0005813]; cilium [GO:0005929]; cytosol [GO:0005829]; microtubule [GO:0005874]; nucleus [GO:0005634]; plasma membrane [GO:0005886]	ATP binding [GO:0005524]; metal ion binding [GO:0046872]; tubulin binding [GO:0015631]; tubulin-glutamic acid ligase activity [GO:0070740]	0	0	1	1
Q6DKJ4	ENOG5048X46	P97346	Nxn Gn25	A0A1L8HG37 Q6GM16	NXN_HUMAN	Nucleoredoxin (EC 1.8.1.8)	NXN NRX NRX	435	1614	0	435	1503		0	0	0	TRUE	TRUE	FALSE	2	cell differentiation [GO:0030154]; circulatory system development [GO:0072359]; in utero embryonic development [GO:0001701]; negative regulation of protein ubiquitination [GO:0031397]; negative regulation of Wnt signaling pathway [GO:0030178]; Wnt signaling pathway [GO:0016055]	cytosol [GO:0005829]; nucleus [GO:0005634]	thioredoxin-disulfide reductase (NADP) activity [GO:0004791]	0	0	0	0
Q676U5	ENOG5048Y2H	Q8C0J2	Atg16l1 Apg16l	A4IFX6 A0A1L8GB11	A16L1_HUMAN	Autophagy-related protein 16-1 (APG16-like 1)	ATG16L1 APG16L UNQ9393/PRO34307 APG16L	607	1786	0	607	1675	~REGION 13..43; /note="Interaction with ATG5"; /evidence="ECO:0000269|PubMed:25484072"; ~REGION 207..230; /note="WIPI2-binding"; /evidence="ECO:0000269|PubMed:24954904"; ~REGION 230..242; /note="RB1CC1-binding"; /evidence="ECO:0000269|PubMed:23392225, ECO:0000269|PubMed:24954904"	0	0	0	FALSE	TRUE	TRUE	2	autophagosome assembly [GO:0000045]; C-terminal protein lipidation [GO:0006501]; corpus callosum development [GO:0022038]; defense response to virus [GO:0051607]; hippocampus development [GO:0021766]; macroautophagy [GO:0016236]; microautophagy [GO:0016237]; negative stranded viral RNA replication [GO:0039689]; positive regulation of autophagy [GO:0010508]; protein localization to phagophore assembly site [GO:0034497]; protein transport [GO:0015031]; xenophagy [GO:0098792]	Atg12-Atg5-Atg16 complex [GO:0034274]; autophagosome [GO:0005776]; autophagosome membrane [GO:0000421]; axoneme [GO:0005930]; cytosol [GO:0005829]; endolysosome membrane [GO:0036020]; phagophore assembly site membrane [GO:0034045]; sperm midpiece [GO:0097225]; vacuole-isolation membrane contact site [GO:0120095]	GTPase binding [GO:0051020]; identical protein binding [GO:0042802]; protein-membrane adaptor activity [GO:0043495]; ubiquitin-like protein transferase activity [GO:0019787]	0	1	0	1
Q66GS9	ENOG5048Y54	Q6P5D4	Cep135 Cep4 Kiaa0635	A0A1L8HU26	CP135_HUMAN	Centrosomal protein of 135 kDa (Cep135) (Centrosomal protein 4)	CEP135 CEP4 KIAA0635 CEP4 KIAA0635	1140	2319	26	1114	2182	~REGION 11..64; /note="Homodimerization"; /evidence="ECO:0000305|PubMed:27477386, ECO:0007744|PDB:5FCN"; ~REGION 1114..1140; /note="Disordered"; /evidence="ECO:0000256|SAM:MobiDB-lite"	26	2	0	FALSE	TRUE	TRUE	2	centriole replication [GO:0007099]; centriole-centriole cohesion [GO:0010457]; positive regulation of establishment of protein localization [GO:1904951]; positive regulation of non-motile cilium assembly [GO:1902857]	centriole [GO:0005814]; centrosome [GO:0005813]; cytosol [GO:0005829]	identical protein binding [GO:0042802]; microtubule binding [GO:0008017]; protein homodimerization activity [GO:0042803]; tubulin binding [GO:0015631]	0	0	1	1
Q643R3	ENOG5048ZXM	Q6NVG1	Lpcat4 Agpat7 Aytl3	Q6DCK1 A0A1L8HZJ4	LPCT4_HUMAN	Lysophospholipid acyltransferase LPCAT4 (1-acylglycerol-3-phosphate O-acyltransferase 7) (1-AGP acyltransferase 7) (1-AGPAT 7) (1-acylglycerophosphocholine O-acyltransferase) (EC 2.3.1.23) (1-acylglycerophosphoserine O-acyltransferase) (EC 2.3.1.n6) (1-alkenylglycerophosphoethanolamine O-acyltransferase) (EC 2.3.1.121) (1-alkylglycerophosphocholine O-acetyltransferase) (EC 2.3.1.67) (Acyltransferase-like 3) (Lysophosphatidylcholine acyltransferase 4) (Lysophosphatidylethanolamine acyltransferase 2) (EC 2.3.1.n7) (Plasmalogen synthase)	LPCAT4 AGPAT7 AYTL3 LPEAT2 AGPAT7 AYTL3 LPEAT2	524	1703	35	489	1557	~REGION 489..524; /note="Disordered"; /evidence="ECO:0000256|SAM:MobiDB-lite"	35	6	0	TRUE	TRUE	FALSE	2	phosphatidic acid biosynthetic process [GO:0006654]; phosphatidylcholine acyl-chain remodeling [GO:0036151]; phosphatidylethanolamine acyl-chain remodeling [GO:0036152]; phosphatidylglycerol acyl-chain remodeling [GO:0036148]; phosphatidylserine acyl-chain remodeling [GO:0036150]; phospholipid metabolic process [GO:0006644]	endoplasmic reticulum [GO:0005783]; endoplasmic reticulum membrane [GO:0005789]; membrane [GO:0016020]	1-acylglycerol-3-phosphate O-acyltransferase activity [GO:0003841]; 1-acylglycerophosphocholine O-acyltransferase activity [GO:0047184]; 1-acylglycerophosphoethanolamine O-acyltransferase activity [GO:0106262]; 1-acylglycerophosphoserine O-acyltransferase activity [GO:0106263]; 1-alkenylglycerophosphoethanolamine O-acyltransferase activity [GO:0047166]; 1-alkylglycerophosphocholine O-acetyltransferase activity [GO:0047192]; 2-acylglycerol-3-phosphate O-acyltransferase activity [GO:0047144]; lysophosphatidic acid acyltransferase activity [GO:0042171]; lysophospholipid acyltransferase activity [GO:0071617]	0	0	0	0
Q5W041	ENOG5049644	A2AU72	Armc3	A0A1L8FVH4	ARMC3_HUMAN	Armadillo repeat-containing protein 3 (Beta-catenin-like protein) (Cancer/testis antigen 81) (CT81) (KU-CT-1)	ARMC3	872	2051	0	872	1940	~REGION 610..693; /note="Disordered"; /evidence="ECO:0000256|SAM:MobiDB-lite"	83	9	0	TRUE	FALSE	TRUE	2	flagellated sperm motility [GO:0030317]; ribophagy [GO:0034517]; spermatid development [GO:0007286]	extracellular exosome [GO:0070062]		0	0	0	0
Q5VUJ9	ENOG50492WK	Q9CQ46	Efcab2 Drc8	A0A1L8G862	DRC8_HUMAN	Dynein regulatory complex protein 8 (EF-hand calcium-binding domain-containing protein 2)	EFCAB2 DRC8 DRC8	269	1448	113	156	1224	~REGION 1..113; /note="Disordered"; /evidence="ECO:0000256|SAM:MobiDB-lite"	112	41	1	TRUE	FALSE	TRUE	2		cytoplasm [GO:0005737]; cytoskeleton [GO:0005856]; sperm principal piece [GO:0097228]	calcium ion binding [GO:0005509]	0	0	0	0
Q5U5Z8	ENOG50495KA	Q8CDK2 Q8CDP0	Agbl2 Ccp2Agbl3 Ccp3	A0A8J1MIZ8 A0A8J1MQW1 A0A1L8GJ01	CBPC2_HUMAN	Cytosolic carboxypeptidase 2 (EC 3.4.17.-) (ATP/GTP-binding protein-like 2) (Protein deglutamylase CCP2)	AGBL2 CCP2 CCP2	902	2081	0	902	1970	~REGION 746..770; /note="Disordered"; /evidence="ECO:0000256|SAM:MobiDB-lite"; ~REGION 796..879; /note="Disordered"; /evidence="ECO:0000256|SAM:MobiDB-lite"	107	11	0	TRUE	FALSE	TRUE	2	protein side chain deglutamylation [GO:0035610]; proteolysis [GO:0006508]	centriole [GO:0005814]; ciliary basal body [GO:0036064]; cytosol [GO:0005829]	metallocarboxypeptidase activity [GO:0004181]; zinc ion binding [GO:0008270]	0	0	1	1
Q5T7V8	ENOG5048ZXP	Q8BRM2	Gorab Ntklbp1 Scyl1bp1	A0A8J1KMR7 A0A1L8GNL3	GORAB_HUMAN	RAB6-interacting golgin (N-terminal kinase-like-binding protein 1) (NTKL-BP1) (NTKL-binding protein 1) (hNTKL-BP1) (SCY1-like 1-binding protein 1) (SCYL1-BP1) (SCYL1-binding protein 1)	GORAB NTKLBP1 SCYL1BP1 NTKLBP1 SCYL1BP1	369	1548	163	206	1274	~REGION 1..128; /note="Disordered"; /evidence="ECO:0000256|SAM:MobiDB-lite"; ~REGION 188..369; /note="Necessary for interaction with RCHY1"; /evidence="ECO:0000269|PubMed:15781263"; ~REGION 334..369; /note="Disordered"; /evidence="ECO:0000256|SAM:MobiDB-lite"	162	43	1	TRUE	FALSE	TRUE	2	hair follicle morphogenesis [GO:0031069]; non-motile cilium assembly [GO:1905515]; positive regulation of smoothened signaling pathway [GO:0045880]	cytoplasm [GO:0005737]; cytosol [GO:0005829]; Golgi apparatus [GO:0005794]; nucleolus [GO:0005730]; nucleoplasm [GO:0005654]		1	0	1	2
Q5T655	ENOG50491MN	B2RW38	Cfap58	A0A8J1L902	CFA58_HUMAN	Cilia- and flagella-associated protein 58 (Coiled-coil domain-containing protein 147)	CFAP58 C10orf80 CCDC147 C10orf80 CCDC147	872	2051	0	872	1940		0	0	0	FALSE	TRUE	TRUE	2	cilium assembly [GO:0060271]; flagellated sperm motility [GO:0030317]; Notch signaling pathway [GO:0007219]; protein localization to motile cilium [GO:0120229]; sperm axoneme assembly [GO:0007288]; sperm flagellum assembly [GO:0120316]; sperm mitochondrial sheath assembly [GO:0120317]	centrosome [GO:0005813]; cytoplasm [GO:0005737]; cytoskeleton [GO:0005856]; extracellular space [GO:0005615]; sperm flagellum [GO:0036126]; sperm midpiece [GO:0097225]		0	0	1	1
Q5T5P2	ENOG5048ZGW	A2AQ25	Skt Etl4 Kiaa1217	A0A8J0VG13 A0A8J1L2Y4	SKT_HUMAN	Sickle tail protein homolog	KIAA1217 SKT SKT	1943	3122	345	1598	2666	~REGION 1..79; /note="Disordered"; /evidence="ECO:0000256|SAM:MobiDB-lite"; ~REGION 112..177; /note="Disordered"; /evidence="ECO:0000256|SAM:MobiDB-lite"; ~REGION 290..331; /note="Disordered"; /evidence="ECO:0000256|SAM:MobiDB-lite"; ~REGION 456..476; /note="Disordered"; /evidence="ECO:0000256|SAM:MobiDB-lite"; ~REGION 848..874; /note="Disordered"; /evidence="ECO:0000256|SAM:MobiDB-lite"; ~REGION 1003..1230; /note="Disordered"; /evidence="ECO:0000256|SAM:MobiDB-lite"; ~REGION 1305..1329; /note="Disordered"; /evidence="ECO:0000256|SAM:MobiDB-lite"; ~REGION 1352..1377; /note="Disordered"; /evidence="ECO:0000256|SAM:MobiDB-lite"; ~REGION 1481..1572; /note="Disordered"; /evidence="ECO:0000256|SAM:MobiDB-lite"; ~REGION 1606..1660; /note="Disordered"; /evidence="ECO:0000256|SAM:MobiDB-lite"; ~REGION 1677..1943; /note="Disordered"; /evidence="ECO:0000256|SAM:MobiDB-lite"	917	47	1	TRUE	TRUE	FALSE	2	embryonic skeletal system development [GO:0048706]	centrosome [GO:0005813]; cytoplasm [GO:0005737]		0	0	0	0
Q5R372	ENOG504956Y	A6H6A9	Rabgap1l Hhl Kiaa0471	Q2TAT3 A0A1L8GMK9	RBG1L_HUMAN	Rab GTPase-activating protein 1-like	RABGAP1L HHL KIAA0471 HHL KIAA0471	815	1994	52	763	1831	~REGION 1..52; /note="Disordered"; /evidence="ECO:0000256|SAM:MobiDB-lite"; ~REGION 461..503; /note="Disordered"; /evidence="ECO:0000256|SAM:MobiDB-lite"	93	11	0	TRUE	FALSE	TRUE	2	endocytosis [GO:0006897]; protein transport [GO:0015031]; regulation of protein localization [GO:0032880]	early endosome [GO:0005769]; Golgi apparatus [GO:0005794]; nucleus [GO:0005634]	GTPase activator activity [GO:0005096]; small GTPase binding [GO:0031267]	1	1	0	2
Q5JWF2	ENOG5048WJQ	P63094 Q6R0H7 Q8CGK7	Gnas Gnas1 MNCb-5546Gnas Gnas1Gnal	A0A8J0TXJ8 A0A8J0VHC2 A0A8J0VM13 P24799 Q6P413	GNAS1_HUMAN	Guanine nucleotide-binding protein G(s) subunit alpha isoforms XLas (Adenylate cyclase-stimulating G alpha protein) (Extra large alphas protein) (XLalphas)	GNAS GNAS1 GNAS1	1037	2216	105	932	2000	~REGION 1..105; /note="Disordered"; /evidence="ECO:0000256|SAM:MobiDB-lite"; ~REGION 185..224; /note="Disordered"; /evidence="ECO:0000256|SAM:MobiDB-lite"; ~REGION 283..588; /note="Disordered"; /evidence="ECO:0000256|SAM:MobiDB-lite"; ~REGION 640..666; /note="Disordered"; /evidence="ECO:0000256|SAM:MobiDB-lite"; ~REGION 685..698; /note="G1 motif"; /evidence="ECO:0000255|PROSITE-ProRule:PRU01230"; ~REGION 711..734; /note="Disordered"; /evidence="ECO:0000256|SAM:MobiDB-lite"; ~REGION 839..847; /note="G2 motif"; /evidence="ECO:0000255|PROSITE-ProRule:PRU01230"; ~REGION 862..871; /note="G3 motif"; /evidence="ECO:0000255|PROSITE-ProRule:PRU01230"; ~REGION 931..938; /note="G4 motif"; /evidence="ECO:0000255|PROSITE-ProRule:PRU01230"; ~REGION 1007..1012; /note="G5 motif"; /evidence="ECO:0000255|PROSITE-ProRule:PRU01230"	497	47	1	FALSE	TRUE	TRUE	2	adenylate cyclase-activating dopamine receptor signaling pathway [GO:0007191]; adenylate cyclase-activating G protein-coupled receptor signaling pathway [GO:0007189]; bone development [GO:0060348]; developmental growth [GO:0048589]; platelet aggregation [GO:0070527]; positive regulation of cold-induced thermogenesis [GO:0120162]; sensory perception of chemical stimulus [GO:0007606]	apical plasma membrane [GO:0016324]; cytoplasm [GO:0005737]; cytosol [GO:0005829]; extracellular exosome [GO:0070062]; heterotrimeric G-protein complex [GO:0005834]; membrane [GO:0016020]	adenylate cyclase activator activity [GO:0010856]; beta-2 adrenergic receptor binding [GO:0031698]; corticotropin-releasing hormone receptor 1 binding [GO:0051430]; D1 dopamine receptor binding [GO:0031748]; G-protein beta/gamma-subunit complex binding [GO:0031683]; GTP binding [GO:0005525]; GTPase activity [GO:0003924]; insulin-like growth factor receptor binding [GO:0005159]; ionotropic glutamate receptor binding [GO:0035255]; metal ion binding [GO:0046872]; mu-type opioid receptor binding [GO:0031852]	0	0	0	0
Q5JVL4	ENOG50493CG	Q9D9T8	Efhc1	Q6DJD5	EFHC1_HUMAN	EF-hand domain-containing protein 1 (Myoclonin-1)	EFHC1	640	1819	0	640	1708	~REGION 1..45; /note="Required for its localization in the mitotic spindle and interaction with alpha-tubulin"; /evidence="ECO:0000269|PubMed:19734894"; ~REGION 535..554; /note="Disordered"; /evidence="ECO:0000256|SAM:MobiDB-lite"	19	2	0	TRUE	FALSE	TRUE	2	cerebral cortex cell migration [GO:0021795]; cilium-dependent cell motility [GO:0060285]; mitotic cytokinesis [GO:0000281]; mitotic spindle organization [GO:0007052]; regulation of cell division [GO:0051302]	axonemal microtubule [GO:0005879]; axoneme [GO:0005930]; centrosome [GO:0005813]; mitotic spindle [GO:0072686]; neuronal cell body [GO:0043025]; spindle pole [GO:0000922]	alpha-tubulin binding [GO:0043014]; calcium ion binding [GO:0005509]	0	0	1	1
Q5JTH9	ENOG50494ST	Q6P5B0	Rrp12 Kiaa0690	A0A8J0T8W9 A0A8J0T5X0	RRP12_HUMAN	RRP12-like protein	RRP12 KIAA0690 KIAA0690	1297	2476	195	1102	2170	~REGION 1..29; /note="Disordered"; /evidence="ECO:0000256|SAM:MobiDB-lite"; ~REGION 1047..1101; /note="Disordered"; /evidence="ECO:0000256|SAM:MobiDB-lite"; ~REGION 1131..1297; /note="Disordered"; /evidence="ECO:0000256|SAM:MobiDB-lite"	248	19	0	TRUE	TRUE	FALSE	2	rRNA processing [GO:0006364]	cytosol [GO:0005829]; intracellular membrane-bounded organelle [GO:0043231]; nuclear membrane [GO:0031965]; nucleolus [GO:0005730]; plasma membrane [GO:0005886]	RNA binding [GO:0003723]	0	0	0	0
Q5JTD7	ENOG5048Z31			A0A1L8G6I3 A0A1L8G0Z7	LRC73_HUMAN	Leucine-rich repeat-containing protein 73	LRRC73 C6orf154 C6orf154	316	1495	0	316	1384	~REGION 257..296; /note="Disordered"; /evidence="ECO:0000256|SAM:MobiDB-lite"	39	12	0	TRUE	FALSE	TRUE	2				0	0	0	0
Q5JST6	ENOG5048X0H	Q9D485	Efhc2	A0A1L8H6D0 A0A1L8HF70	EFHC2_HUMAN	EF-hand domain-containing family member C2	EFHC2	749	1928	0	749	1817		0	0	0	TRUE	FALSE	TRUE	2	cellular response to leukemia inhibitory factor [GO:1990830]; cilium-dependent cell motility [GO:0060285]; mitotic cytokinesis [GO:0000281]; mitotic spindle organization [GO:0007052]; regulation of neuron projection development [GO:0010975]	axonemal A tubule inner sheath [GO:0160111]; axonemal microtubule [GO:0005879]; ciliary basal body [GO:0036064]; mitotic spindle [GO:0072686]	alpha-tubulin binding [GO:0043014]; calcium ion binding [GO:0005509]	0	0	1	1
Q5I0G3	ENOG50490BM	Q5F204	Mdh1b	A0A1L8EWZ9	MDH1B_HUMAN	Putative malate dehydrogenase 1B (EC 1.1.1.-)	MDH1B	518	1697	0	518	1586		0	0	0	TRUE	FALSE	TRUE	2	malate metabolic process [GO:0006108]; NADH metabolic process [GO:0006734]; oxaloacetate metabolic process [GO:0006107]; tricarboxylic acid cycle [GO:0006099]		L-malate dehydrogenase activity [GO:0030060]	0	0	0	0
Q5HYA8	ENOG504962W	Q8BR76	Tmem67 Mks3	A0A1L8FTI7	MKS3_HUMAN	Meckelin (Meckel syndrome type 3 protein) (Transmembrane protein 67)	TMEM67 MKS3 MKS3	995	2174	0	995	2063	~REGION 37..280; /note="Cysteine-rich"; /evidence="ECO:0000269|PubMed:34731008"	0	0	0	TRUE	FALSE	TRUE	2	cilium assembly [GO:0060271]; ERAD pathway [GO:0036503]; negative regulation of centrosome duplication [GO:0010826]; non-canonical Wnt signaling pathway [GO:0035567]	centrosome [GO:0005813]; ciliary membrane [GO:0060170]; ciliary transition zone [GO:0035869]; cytoplasmic vesicle membrane [GO:0030659]; endoplasmic reticulum membrane [GO:0005789]; MKS complex [GO:0036038]	filamin binding [GO:0031005]; unfolded protein binding [GO:0051082]	0	0	1	1
Q5EB52	ENOG504934T	Q07646	Mest Peg1 121a	A5D8N0	MEST_HUMAN	Mesoderm-specific transcript homolog protein (EC 3.-.-.-) (Paternally-expressed gene 1 protein)	MEST PEG1 PEG1	335	1514	0	335	1403		0	0	0	TRUE	TRUE	FALSE	2	acylglycerol catabolic process [GO:0046464]; mesoderm development [GO:0007498]	endoplasmic reticulum [GO:0005783]; endoplasmic reticulum membrane [GO:0005789]; extracellular exosome [GO:0070062]; mitochondrion [GO:0005739]	acylglycerol lipase activity [GO:0047372]	0	0	0	0
Q53GT1	ENOG5048UWC	Q99JN2	Klhl22	A0A1L8HQB4 A0A1L8I0N8	KLH22_HUMAN	Kelch-like protein 22	KLHL22	634	1813	34	600	1668	~REGION 600..634; /note="Disordered"; /evidence="ECO:0000256|SAM:MobiDB-lite"	34	5	0	TRUE	TRUE	FALSE	2	cell division [GO:0051301]; cellular response to amino acid stimulus [GO:0071230]; cellular response to leucine [GO:0071233]; mitotic sister chromatid segregation [GO:0000070]; mitotic spindle assembly checkpoint signaling [GO:0007094]; negative regulation of autophagy [GO:0010507]; negative regulation of type I interferon production [GO:0032480]; positive regulation of cell growth [GO:0030307]; positive regulation of TORC1 signaling [GO:1904263]; proteasome-mediated ubiquitin-dependent protein catabolic process [GO:0043161]; protein monoubiquitination [GO:0006513]; ubiquitin-dependent protein catabolic process [GO:0006511]	centrosome [GO:0005813]; Cul3-RING ubiquitin ligase complex [GO:0031463]; cytoplasm [GO:0005737]; cytosol [GO:0005829]; intercellular bridge [GO:0045171]; intracellular membrane-bounded organelle [GO:0043231]; lysosome [GO:0005764]; microtubule cytoskeleton [GO:0015630]; mitotic spindle [GO:0072686]; nucleus [GO:0005634]; polar microtubule [GO:0005827]	14-3-3 protein binding [GO:0071889]; ubiquitin ligase-substrate adaptor activity [GO:1990756]	0	0	0	0
Q53EV4	ENOG50494UP	O35125	Lrrc23 Lrpb7	A0A8J1LB56	LRC23_HUMAN	Leucine-rich repeat-containing protein 23 (Leucine-rich protein B7)	LRRC23 LRPB7 LRPB7	343	1522	72	271	1339	~REGION 1..47; /note="Disordered"; /evidence="ECO:0000256|SAM:MobiDB-lite"; ~REGION 318..343; /note="Disordered"; /evidence="ECO:0000256|SAM:MobiDB-lite"	71	20	0	TRUE	FALSE	TRUE	2		cytoplasm [GO:0005737]; cytosol [GO:0005829]		0	0	0	0
Q502W6	ENOG50495AE			A0A1L8HH26	VWA3B_HUMAN	von Willebrand factor A domain-containing protein 3B (VWA domain-containing protein 3B)	VWA3B	1294	2473	0	1294	2362	~REGION 732..754; /note="Disordered"; /evidence="ECO:0000256|SAM:MobiDB-lite"; ~REGION 778..803; /note="Disordered"; /evidence="ECO:0000256|SAM:MobiDB-lite"; ~REGION 1012..1036; /note="Disordered"; /evidence="ECO:0000256|SAM:MobiDB-lite"; ~REGION 1193..1247; /note="Disordered"; /evidence="ECO:0000256|SAM:MobiDB-lite"	125	9	0	TRUE	FALSE	TRUE	2		cytosol [GO:0005829]; nucleoplasm [GO:0005654]		0	0	0	0
Q4VC05	ENOG5048UY5	Q9CXE2	Bcl7a	A0A1L8HQN7 Q5XH61 A0A8J1M889	BCL7A_HUMAN	B-cell CLL/lymphoma 7 protein family member A	BCL7A	210	1389	162	48	1116	~REGION 48..210; /note="Disordered"; /evidence="ECO:0000256|SAM:MobiDB-lite"	162	77	1	TRUE	TRUE	FALSE	2	chromatin remodeling [GO:0006338]; negative regulation of cell differentiation [GO:0045596]; negative regulation of DNA-templated transcription [GO:0045892]; positive regulation of cell population proliferation [GO:0008284]; positive regulation of double-strand break repair [GO:2000781]; positive regulation of stem cell population maintenance [GO:1902459]; regulation of G0 to G1 transition [GO:0070316]; regulation of G1/S transition of mitotic cell cycle [GO:2000045]; regulation of mitotic metaphase/anaphase transition [GO:0030071]; regulation of nucleotide-excision repair [GO:2000819]; regulation of transcription by RNA polymerase II [GO:0006357]	chromatin [GO:0000785]; GBAF complex [GO:0140288]; SWI/SNF complex [GO:0016514]		0	0	0	0
Q4LDG9	ENOG50494C7	Q05A62	Dnal1 Dnalc1	A0A8J0TF43 Q641R9	DNAL1_HUMAN	Dynein axonemal light chain 1 (LC1)	DNAL1 C14orf168 C14orf168	190	1369	0	190	1258		0	0	0	TRUE	FALSE	TRUE	2	outer dynein arm assembly [GO:0036158]	cytoplasm [GO:0005737]; microtubule [GO:0005874]; outer dynein arm [GO:0036157]	alpha-tubulin binding [GO:0043014]; dynein heavy chain binding [GO:0045504]	0	0	0	0
Q49MI3	ENOG50497PN			A0A1L8EWF5	CERKL_HUMAN	Ceramide kinase-like protein	CERKL	558	1737	36	522	1590	~REGION 1..36; /note="Disordered"; /evidence="ECO:0000256|SAM:MobiDB-lite"	35	6	0	TRUE	FALSE	TRUE	2	ceramide metabolic process [GO:0006672]; negative regulation of apoptotic process [GO:0043066]; phosphorylation [GO:0016310]; sphingolipid biosynthetic process [GO:0030148]; sphingolipid metabolic process [GO:0006665]	cytoplasm [GO:0005737]; cytosol [GO:0005829]; endoplasmic reticulum [GO:0005783]; Golgi apparatus [GO:0005794]; nucleolus [GO:0005730]; nucleoplasm [GO:0005654]; perinuclear region of cytoplasm [GO:0048471]; photoreceptor inner segment [GO:0001917]; photoreceptor outer segment [GO:0001750]	ceramide kinase activity [GO:0001729]; lipid kinase activity [GO:0001727]; sphingolipid binding [GO:0046625]	1	0	0	1
Q3V6T2	ENOG5048Y2P	Q5SNZ0 Q6VGS5	Ccdc88a Grdn Kiaa1212Ccdc88c Daple	A0A8J0TM68 A0A8J0V0W7 P85120 A0A8J0VEJ0 A0A8J0TKI2 A0A8J0V990	GRDN_HUMAN	Girdin (Akt phosphorylation enhancer) (APE) (Coiled-coil domain-containing protein 88A) (G alpha-interacting vesicle-associated protein) (GIV) (Girders of actin filament) (Hook-related protein 1) (HkRP1)	CCDC88A APE GRDN KIAA1212 APE GRDN KIAA1212	1871	3050	135	1736	2804	~REGION 816..842; /note="Disordered"; /evidence="ECO:0000256|SAM:MobiDB-lite"; ~REGION 1010..1035; /note="Disordered"; /evidence="ECO:0000256|SAM:MobiDB-lite"; ~REGION 1390..1408; /note="Phosphoinositide-binding"; /evidence="ECO:0000269|PubMed:16139227"; ~REGION 1407..1459; /note="Disordered"; /evidence="ECO:0000256|SAM:MobiDB-lite"; ~REGION 1559..1601; /note="Disordered"; /evidence="ECO:0000256|SAM:MobiDB-lite"; ~REGION 1713..1823; /note="SH2-like; required for interaction with growth factor receptors"; /evidence="ECO:0000269|PubMed:25187647"; ~REGION 1736..1871; /note="Disordered"; /evidence="ECO:0000256|SAM:MobiDB-lite"	280	14	0	FALSE	TRUE	TRUE	2	activation of protein kinase activity [GO:0032147]; cell migration [GO:0016477]; cytoplasmic microtubule organization [GO:0031122]; cytoskeleton-dependent intracellular transport [GO:0030705]; lamellipodium assembly [GO:0030032]; maintenance of protein location in plasma membrane [GO:0072660]; membrane organization [GO:0061024]; nervous system development [GO:0007399]; positive regulation of cilium assembly [GO:0045724]; positive regulation of epidermal growth factor receptor signaling pathway [GO:0045742]; positive regulation of phosphatidylinositol 3-kinase/protein kinase B signal transduction [GO:0051897]; positive regulation of protein localization to cilium [GO:1903566]; positive regulation of stress fiber assembly [GO:0051496]; regulation of actin cytoskeleton organization [GO:0032956]; regulation of cell population proliferation [GO:0042127]; regulation of neuron projection development [GO:0010975]; small GTPase-mediated signal transduction [GO:0007264]; TOR signaling [GO:0031929]	centriole [GO:0005814]; centrosome [GO:0005813]; ciliary basal body [GO:0036064]; COPI-coated Golgi to ER transport vesicle [GO:0030142]; cytoplasm [GO:0005737]; cytoplasmic vesicle [GO:0031410]; cytosol [GO:0005829]; endoplasmic reticulum [GO:0005783]; Golgi apparatus [GO:0005794]; lamellipodium [GO:0030027]; membrane [GO:0016020]; plasma membrane [GO:0005886]	actin binding [GO:0003779]; dynein light intermediate chain binding [GO:0051959]; epidermal growth factor receptor binding [GO:0005154]; G-protein alpha-subunit binding [GO:0001965]; G-protein gamma-subunit binding [GO:0031682]; GDP-dissociation inhibitor activity [GO:0005092]; guanyl-nucleotide exchange factor activity [GO:0005085]; insulin receptor binding [GO:0005158]; microtubule binding [GO:0008017]; phosphatidylinositol binding [GO:0035091]; protein homodimerization activity [GO:0042803]; protein kinase B binding [GO:0043422]; protein kinase C binding [GO:0005080]; protein serine/threonine kinase activator activity [GO:0043539]; SH2 domain binding [GO:0042169]; vascular endothelial growth factor receptor 2 binding [GO:0043184]	1	0	1	2
Q3B820	ENOG5048ZFM	Q8QZV6	Fam161a	A0A8J1KLH8 Q66KE9	F161A_HUMAN	Protein FAM161A	FAM161A	660	1839	55	605	1673	~REGION 341..525; /note="Required for interaction with CFAP418"; /evidence="ECO:0000269|PubMed:36233334"; ~REGION 605..660; /note="Disordered"; /evidence="ECO:0000256|SAM:MobiDB-lite"	55	8	0	TRUE	FALSE	TRUE	2	cilium assembly [GO:0060271]; cilium organization [GO:0044782]; positive regulation of protein acetylation [GO:1901985]; response to stimulus [GO:0050896]; visual perception [GO:0007601]	astral microtubule [GO:0000235]; centrosome [GO:0005813]; ciliary basal body [GO:0036064]; mitotic spindle [GO:0072686]; mitotic spindle pole [GO:0097431]; photoreceptor connecting cilium [GO:0032391]; photoreceptor inner segment [GO:0001917]; spindle microtubule [GO:0005876]	identical protein binding [GO:0042802]; microtubule binding [GO:0008017]	0	0	1	1
Q2NKJ3	ENOG5048XJ9	Q5SUQ9	Ctc1	E7FLL0	CTC1_HUMAN	CST complex subunit CTC1 (Conserved telomere maintenance component 1) (HBV DNAPTP1-transactivated protein B)	CTC1 C17orf68 C17orf68	1217	2396	0	1217	2285	~REGION 328..347; /note="Disordered"; /evidence="ECO:0000256|SAM:MobiDB-lite"	19	1	0	TRUE	TRUE	FALSE	2	bone marrow development [GO:0048539]; DNA damage response [GO:0006974]; hematopoietic stem cell proliferation [GO:0071425]; multicellular organism growth [GO:0035264]; negative regulation of telomere maintenance via telomerase [GO:0032211]; positive regulation of DNA replication [GO:0045740]; positive regulation of fibroblast proliferation [GO:0048146]; regulation of G2/M transition of mitotic cell cycle [GO:0010389]; replicative senescence [GO:0090399]; spleen development [GO:0048536]; telomere capping [GO:0016233]; telomere maintenance [GO:0000723]; telomere maintenance via telomere lengthening [GO:0010833]; thymus development [GO:0048538]	chromosome, telomeric region [GO:0000781]; CST complex [GO:1990879]; cytosol [GO:0005829]; nucleoplasm [GO:0005654]; nucleus [GO:0005634]	G-rich strand telomeric DNA binding [GO:0098505]; single-stranded DNA binding [GO:0003697]; telomeric DNA binding [GO:0042162]	0	0	0	0
Q2MV58	ENOG50498XB	Q8BZ64	Tctn1 Tect1	A0A8J0VB74	TECT1_HUMAN	Tectonic-1	TCTN1 TECT1 UNQ9369/PRO34160 TECT1	587	1766	0	587	1655	~REGION 46..68; /note="Disordered"; /evidence="ECO:0000256|SAM:MobiDB-lite"	22	3	0	FALSE	TRUE	TRUE	2	central nervous system interneuron axonogenesis [GO:0021956]; cilium assembly [GO:0060271]; dorsal/ventral neural tube patterning [GO:0021904]; in utero embryonic development [GO:0001701]; neural tube formation [GO:0001841]; protein localization to ciliary transition zone [GO:1904491]; regulation of smoothened signaling pathway [GO:0008589]; somatic motor neuron differentiation [GO:0021523]; telencephalon development [GO:0021537]	cytoskeleton [GO:0005856]; cytosol [GO:0005829]; extracellular space [GO:0005615]; membrane [GO:0016020]; MKS complex [GO:0036038]		0	0	1	1
Q16659	ENOG5049004	Q61532	Mapk6 Erk3 Prkm4 Prkm6	A0A8J1MLU9 A0A1L8GSY5	MK06_HUMAN	Mitogen-activated protein kinase 6 (MAP kinase 6) (MAPK 6) (EC 2.7.11.24) (Extracellular signal-regulated kinase 3) (ERK-3) (MAP kinase isoform p97) (p97-MAPK)	MAPK6 ERK3 PRKM6 ERK3 PRKM6	721	1900	20	701	1769	~REGION 701..721; /note="Disordered"; /evidence="ECO:0000256|SAM:MobiDB-lite"	20	2	0	TRUE	TRUE	FALSE	2	cell cycle [GO:0007049]; intracellular signal transduction [GO:0035556]; positive regulation of dendritic spine development [GO:0060999]; protein phosphorylation [GO:0006468]; signal transduction [GO:0007165]	cytoplasm [GO:0005737]; cytosol [GO:0005829]; nucleoplasm [GO:0005654]; nucleus [GO:0005634]; protein-containing complex [GO:0032991]; septin cytoskeleton [GO:0032156]	ATP binding [GO:0005524]; MAP kinase activity [GO:0004707]; protein heterodimerization activity [GO:0046982]; protein kinase binding [GO:0019901]; protein serine kinase activity [GO:0106310]; protein serine/threonine kinase activity [GO:0004674]	0	0	0	0
Q16629	ENOG5048X4F	Q8BL97	Srsf7 Sfrs7	A0A8J0VAG7 Q6AZT1	SRSF7_HUMAN	Serine/arginine-rich splicing factor 7 (Splicing factor 9G8) (Splicing factor, arginine/serine-rich 7)	SRSF7 SFRS7 SFRS7	238	1417	115	123	1191	~REGION 81..98; /note="Sufficient for interaction with NXF1"; ~REGION 123..238; /note="Disordered"; /evidence="ECO:0000256|SAM:MobiDB-lite"; ~REGION 153..226; /note="6 X 8 AA repeats of R-R-S-R-S-X-S-X"	115	48	1	TRUE	TRUE	FALSE	2	cellular response to leukemia inhibitory factor [GO:1990830]; mRNA processing [GO:0006397]; mRNA splicing, via spliceosome [GO:0000398]; mRNA transport [GO:0051028]; negative regulation of mRNA splicing, via spliceosome [GO:0048025]; RNA splicing [GO:0008380]	cytoplasm [GO:0005737]; extracellular exosome [GO:0070062]; nuclear speck [GO:0016607]; nucleoplasm [GO:0005654]; nucleus [GO:0005634]	mRNA binding [GO:0003729]; protein domain specific binding [GO:0019904]; RNA binding [GO:0003723]; zinc ion binding [GO:0008270]	0	0	0	0
Q16555	ENOG5049574	O08553	Dpysl2 Crmp2 Ulip2	A0A8J1MRG8 A0A1L8H238	DPYL2_HUMAN	Dihydropyrimidinase-related protein 2 (DRP-2) (Collapsin response mediator protein 2) (CRMP-2) (N2A3) (Unc-33-like phosphoprotein 2) (ULIP-2)	DPYSL2 CRMP2 ULIP2 CRMP2 ULIP2	572	1751	0	572	1640	~REGION 512..537; /note="Disordered"; /evidence="ECO:0000256|SAM:MobiDB-lite"	25	4	0	FALSE	TRUE	TRUE	2	cell differentiation [GO:0030154]; cytoskeleton organization [GO:0007010]; endocytosis [GO:0006897]; nervous system development [GO:0007399]; nucleobase-containing compound metabolic process [GO:0006139]; signal transduction [GO:0007165]	cytoskeleton [GO:0005856]; cytosol [GO:0005829]; extracellular exosome [GO:0070062]; plasma membrane [GO:0005886]	dihydropyrimidinase activity [GO:0004157]; hydrolase activity, acting on carbon-nitrogen (but not peptide) bonds, in cyclic amides [GO:0016812]; identical protein binding [GO:0042802]	0	0	0	0
Q15691	ENOG5048VU8	Q61166	Mapre1	Q8UW78 Q8UW77	MARE1_HUMAN	Microtubule-associated protein RP/EB family member 1 (APC-binding protein EB1) (End-binding protein 1) (EB1)	MAPRE1	268	1447	0	268	1336	~REGION 124..268; /note="Interaction with MTUS2/TIP150"; /evidence="ECO:0000269|PubMed:19543227"; ~REGION 146..187; /note="Disordered"; /evidence="ECO:0000256|SAM:MobiDB-lite"; ~REGION 185..268; /note="Interaction with CDK5RAP2"; /evidence="ECO:0000269|PubMed:19553473"; ~REGION 206..211; /note="Interaction with APC"; /evidence="ECO:0000269|PubMed:17293347"; ~REGION 208..268; /note="DCTN1-binding"; /evidence="ECO:0000269|PubMed:14514668"; ~REGION 220..242; /note="APC-binding"; /evidence="ECO:0000269|PubMed:14514668"	41	15	0	FALSE	TRUE	TRUE	2	attachment of mitotic spindle microtubules to kinetochore [GO:0051315]; cell division [GO:0051301]; cell migration [GO:0016477]; establishment of mitotic spindle orientation [GO:0000132]; microtubule bundle formation [GO:0001578]; microtubule polymerization [GO:0046785]; negative regulation of microtubule polymerization [GO:0031115]; non-motile cilium assembly [GO:1905515]; positive regulation of microtubule polymerization [GO:0031116]; protein localization [GO:0008104]; protein localization to astral microtubule [GO:1902888]; protein localization to centrosome [GO:0071539]; protein localization to microtubule [GO:0035372]; regulation of microtubule polymerization or depolymerization [GO:0031110]; spindle assembly [GO:0051225]	cell projection membrane [GO:0031253]; centrosome [GO:0005813]; ciliary basal body [GO:0036064]; cortical microtubule cytoskeleton [GO:0030981]; cytoplasmic microtubule [GO:0005881]; cytosol [GO:0005829]; focal adhesion [GO:0005925]; Golgi apparatus [GO:0005794]; microtubule [GO:0005874]; microtubule organizing center [GO:0005815]; microtubule plus-end [GO:0035371]; mitotic spindle astral microtubule end [GO:1905721]; mitotic spindle pole [GO:0097431]; spindle midzone [GO:0051233]	cadherin binding [GO:0045296]; identical protein binding [GO:0042802]; microtubule plus-end binding [GO:0051010]; protein kinase binding [GO:0019901]; RNA binding [GO:0003723]	1	0	1	2
Q15555	ENOG5049772	Q8R001	Mapre2	Q7ZXP1 A0A1L8FZ01 A0A8J1L347	MARE2_HUMAN	Microtubule-associated protein RP/EB family member 2 (APC-binding protein EB2) (End-binding protein 2) (EB2)	MAPRE2 RP1 RP1	327	1506	49	278	1346	~REGION 1..21; /note="Disordered"; /evidence="ECO:0000256|SAM:MobiDB-lite"; ~REGION 171..240; /note="Disordered"; /evidence="ECO:0000256|SAM:MobiDB-lite"; ~REGION 187..327; /note="DCTN1-binding"; ~REGION 259..302; /note="APC-binding"; ~REGION 299..327; /note="Disordered"; /evidence="ECO:0000256|SAM:MobiDB-lite"	117	35	1	TRUE	FALSE	TRUE	2	cell division [GO:0051301]; positive regulation of ARF protein signal transduction [GO:0032014]; positive regulation of focal adhesion disassembly [GO:0120183]; positive regulation of GTPase activity [GO:0043547]; positive regulation of keratinocyte migration [GO:0051549]; protein localization to microtubule [GO:0035372]; regulation of microtubule polymerization or depolymerization [GO:0031110]; spindle assembly [GO:0051225]	cytoplasm [GO:0005737]; cytoplasmic microtubule [GO:0005881]; focal adhesion [GO:0005925]; microtubule cytoskeleton [GO:0015630]; microtubule organizing center [GO:0005815]; microtubule plus-end [GO:0035371]; spindle midzone [GO:0051233]	identical protein binding [GO:0042802]; microtubule binding [GO:0008017]; microtubule plus-end binding [GO:0051010]; protein kinase binding [GO:0019901]	0	0	0	0
Q15468	ENOG5048XUQ	Q60988	Stil Sil	Q4V7H1	STIL_HUMAN	SCL-interrupting locus protein (TAL-1-interrupting locus protein)	STIL SIL SIL	1287	2466	0	1287	2355	~REGION 1..1018; /note="Interaction with RBM14"; /evidence="ECO:0000269|PubMed:25385835"; ~REGION 231..781; /note="Interaction with CENPJ"; /evidence="ECO:0000269|PubMed:22020124, ECO:0000269|PubMed:25385835"; ~REGION 378..417; /note="Disordered"; /evidence="ECO:0000256|SAM:MobiDB-lite"; ~REGION 508..533; /note="Disordered"; /evidence="ECO:0000256|SAM:MobiDB-lite"; ~REGION 584..779; /note="PIN1-binding"; /evidence="ECO:0000250"	64	4	0	FALSE	TRUE	TRUE	2	centrosome duplication [GO:0051298]; determination of left/right symmetry [GO:0007368]; embryonic axis specification [GO:0000578]; floor plate development [GO:0033504]; forebrain development [GO:0030900]; heart looping [GO:0001947]; in utero embryonic development [GO:0001701]; mitotic spindle organization [GO:0007052]; multicellular organism growth [GO:0035264]; negative regulation of apoptotic process [GO:0043066]; neural tube closure [GO:0001843]; neural tube development [GO:0021915]; notochord development [GO:0030903]; positive regulation of centriole replication [GO:0046601]; positive regulation of G1/S transition of mitotic cell cycle [GO:1900087]; positive regulation of spindle assembly [GO:1905832]; protein localization to centrosome [GO:0071539]; regulation of centriole replication [GO:0046599]; regulation of mitotic spindle organization [GO:0060236]; smoothened signaling pathway [GO:0007224]	cell cortex [GO:0005938]; centriole [GO:0005814]; centrosome [GO:0005813]; cytoplasm [GO:0005737]; cytosol [GO:0005829]; nucleoplasm [GO:0005654]; procentriole replication complex [GO:0120099]	identical protein binding [GO:0042802]	0	0	0	0
Q15434	ENOG5048VQT	Q91W59 Q8VC70	Rbms1 Mssp Mssp1Rbms2	A0A8J0UGN9 A0A8J0ULM9 Q7ZYN0 A0A8J1LRR6	RBMS2_HUMAN	RNA-binding motif, single-stranded-interacting protein 2 (Suppressor of CDC2 with RNA-binding motif 3)	RBMS2 SCR3 SCR3	407	1586	0	407	1475	~REGION 29..54; /note="Disordered"; /evidence="ECO:0000256|SAM:MobiDB-lite"	25	6	0	TRUE	TRUE	FALSE	2	RNA processing [GO:0006396]	cytosol [GO:0005829]; nucleus [GO:0005634]; ribonucleoprotein complex [GO:1990904]	mRNA 3'-UTR binding [GO:0003730]; poly(A) binding [GO:0008143]; poly(U) RNA binding [GO:0008266]; RNA binding [GO:0003723]	0	0	0	0
Q15386	ENOG5048Z2E	Q80U95	Ube3c Kiaa0010 Kiaa10	A0A1L8FVC3 Q8AVN3	UBE3C_HUMAN	Ubiquitin-protein ligase E3C (EC 2.3.2.26) (HECT-type ubiquitin transferase E3C) (Homologous to E6AP carboxyl terminus homologous protein 2) (HectH2) (RTA-associated ubiquitin ligase) (RAUL)	UBE3C KIAA0010 KIAA10 KIAA0010 KIAA10	1083	2262	40	1043	2111	~REGION 1..60; /note="Cis-determinant of acceptor ubiquitin-binding"; /evidence="ECO:0000269|PubMed:16341092"; ~REGION 1..40; /note="Disordered"; /evidence="ECO:0000256|SAM:MobiDB-lite"; ~REGION 355..385; /note="Disordered"; /evidence="ECO:0000256|SAM:MobiDB-lite"	69	6	0	TRUE	TRUE	FALSE	2	protein K29-linked ubiquitination [GO:0035519]; protein K48-linked ubiquitination [GO:0070936]; protein polyubiquitination [GO:0000209]; ubiquitin-dependent protein catabolic process [GO:0006511]	proteasome complex [GO:0000502]	ubiquitin protein ligase activity [GO:0061630]	0	0	0	0
Q15154	ENOG5048Y95	Q9R0L6	Pcm1	Q9PVV4 A0A8J0TMD5	PCM1_HUMAN	Pericentriolar material 1 protein (PCM-1) (hPCM-1)	PCM1	2024	3203	111	1913	2981	~REGION 1..92; /note="Disordered"; /evidence="ECO:0000256|SAM:MobiDB-lite"; ~REGION 2..1460; /note="Mediates interaction with DZIP1"; /evidence="ECO:0000269|PubMed:27979967"; ~REGION 111..163; /note="Disordered"; /evidence="ECO:0000256|SAM:MobiDB-lite"; ~REGION 354..392; /note="Disordered"; /evidence="ECO:0000256|SAM:MobiDB-lite"; ~REGION 421..492; /note="Disordered"; /evidence="ECO:0000256|SAM:MobiDB-lite"; ~REGION 523..548; /note="Disordered"; /evidence="ECO:0000256|SAM:MobiDB-lite"; ~REGION 614..652; /note="Disordered"; /evidence="ECO:0000256|SAM:MobiDB-lite"; ~REGION 699..726; /note="Disordered"; /evidence="ECO:0000256|SAM:MobiDB-lite"; ~REGION 915..947; /note="Disordered"; /evidence="ECO:0000256|SAM:MobiDB-lite"; ~REGION 1085..1109; /note="Disordered"; /evidence="ECO:0000256|SAM:MobiDB-lite"; ~REGION 1152..1211; /note="Disordered"; /evidence="ECO:0000256|SAM:MobiDB-lite"; ~REGION 1232..1342; /note="Disordered"; /evidence="ECO:0000256|SAM:MobiDB-lite"; ~REGION 1279..1799; /note="Interaction with HAP1"; /evidence="ECO:0000269|PubMed:9361024"; ~REGION 1725..1868; /note="Disordered"; /evidence="ECO:0000256|SAM:MobiDB-lite"; ~REGION 1880..1944; /note="Disordered"; /evidence="ECO:0000256|SAM:MobiDB-lite"; ~REGION 1913..2024; /note="Interaction with BBS4"; /evidence="ECO:0000269|PubMed:15107855"; ~REGION 2005..2024; /note="Disordered"; /evidence="ECO:0000256|SAM:MobiDB-lite"	793	39	1	FALSE	TRUE	TRUE	2	centrosome cycle [GO:0007098]; cilium assembly [GO:0060271]; cytoplasmic microtubule organization [GO:0031122]; interkinetic nuclear migration [GO:0022027]; intraciliary transport involved in cilium assembly [GO:0035735]; microtubule anchoring [GO:0034453]; microtubule anchoring at centrosome [GO:0034454]; negative regulation of neurogenesis [GO:0050768]; neuron migration [GO:0001764]; neuronal stem cell population maintenance [GO:0097150]; non-motile cilium assembly [GO:1905515]; positive regulation of intracellular protein transport [GO:0090316]; protein localization to centrosome [GO:0071539]; protein-containing complex localization to centriolar satellite [GO:0140706]; regulation of protein complex stability [GO:0061635]; social behavior [GO:0035176]	apical part of cell [GO:0045177]; centriolar satellite [GO:0034451]; centriole [GO:0005814]; centrosome [GO:0005813]; ciliary basal body [GO:0036064]; ciliary transition zone [GO:0035869]; cytoplasm [GO:0005737]; cytosol [GO:0005829]; membrane [GO:0016020]; nuclear membrane [GO:0031965]; nucleoplasm [GO:0005654]; pericentriolar material [GO:0000242]; protein-containing complex [GO:0032991]	identical protein binding [GO:0042802]; molecular adaptor activity [GO:0060090]	0	1	1	2
Q15147	ENOG504939R			A0A8J1KM14 A0A1L8G1P1	PLCB4_HUMAN	1-phosphatidylinositol 4,5-bisphosphate phosphodiesterase beta-4 (EC 3.1.4.11) (Phosphoinositide phospholipase C-beta-4) (Phospholipase C-beta-4) (PLC-beta-4)	PLCB4	1175	2354	0	1175	2243	~REGION 482..511; /note="Disordered"; /evidence="ECO:0000256|SAM:MobiDB-lite"; ~REGION 863..895; /note="Disordered"; /evidence="ECO:0000256|SAM:MobiDB-lite"; ~REGION 1082..1110; /note="Disordered"; /evidence="ECO:0000256|SAM:MobiDB-lite"	89	7	0	TRUE	FALSE	TRUE	2	G protein-coupled receptor signaling pathway [GO:0007186]; lipid catabolic process [GO:0016042]; phosphatidylinositol metabolic process [GO:0046488]; phosphatidylinositol-mediated signaling [GO:0048015]; phospholipase C-activating endothelin receptor signaling pathway [GO:0160135]; release of sequestered calcium ion into cytosol [GO:0051209]	cytosol [GO:0005829]; plasma membrane [GO:0005886]	calcium ion binding [GO:0005509]; phosphatidylinositol phospholipase C activity [GO:0004435]; phospholipase C activity [GO:0004629]	0	0	0	0
Q15084	ENOG5048Z1C	Q922R8	Pdia6 Txndc7	Q6DEA4 Q7ZWN2	PDIA6_HUMAN	Protein disulfide-isomerase A6 (EC 5.3.4.1) (Endoplasmic reticulum protein 5) (ER protein 5) (ERp5) (Protein disulfide isomerase P5) (Thioredoxin domain-containing protein 7)	PDIA6 ERP5 P5 TXNDC7 ERP5 P5 TXNDC7	440	1619	0	440	1508	~REGION 141..161; /note="Disordered"; /evidence="ECO:0000256|SAM:MobiDB-lite"	20	4	0	TRUE	TRUE	FALSE	2	protein folding [GO:0006457]; response to endoplasmic reticulum stress [GO:0034976]	cytosol [GO:0005829]; endoplasmic reticulum [GO:0005783]; endoplasmic reticulum chaperone complex [GO:0034663]; endoplasmic reticulum lumen [GO:0005788]; endoplasmic reticulum membrane [GO:0005789]; endoplasmic reticulum-Golgi intermediate compartment [GO:0005793]; extracellular exosome [GO:0070062]; extracellular space [GO:0005615]; melanosome [GO:0042470]; plasma membrane [GO:0005886]	protein disulfide isomerase activity [GO:0003756]; protein-disulfide reductase activity [GO:0015035]	1	0	0	1
Q15051	ENOG504921V	Q8BP00	Iqcb1 Kiaa0036	Q6NTV7	IQCB1_HUMAN	IQ calmodulin-binding motif-containing protein 1 (Nephrocystin-5) (p53 and DNA damage-regulated IQ motif protein) (PIQ)	IQCB1 KIAA0036 NPHP5 OK/SW-cl.85 KIAA0036 NPHP5	598	1777	0	598	1666	~REGION 1..157; /note="Interaction with BBS1, BBS8 and BBS9"; /evidence="ECO:0000269|PubMed:25552655"; ~REGION 287..598; /note="Interaction with CEP290, BBS1, BBS2, BBS4, BBS5, BBS7, BBS8 and BBS9"; /evidence="ECO:0000269|PubMed:25552655"; ~REGION 530..598; /note="Interaction with BBS1, BBS2, BBS4, BBS7, BBS8 and BBS9"; /evidence="ECO:0000269|PubMed:25552655"	0	0	0	FALSE	TRUE	TRUE	2	cilium assembly [GO:0060271]; cytosolic ciliogenesis [GO:0061824]; maintenance of animal organ identity [GO:0048496]; photoreceptor cell maintenance [GO:0045494]	centriole [GO:0005814]; centrosome [GO:0005813]; cilium [GO:0005929]; cytosol [GO:0005829]; extracellular exosome [GO:0070062]; intercellular bridge [GO:0045171]; microtubule cytoskeleton [GO:0015630]; mitotic spindle [GO:0072686]; nucleoplasm [GO:0005654]; photoreceptor connecting cilium [GO:0032391]; photoreceptor outer segment [GO:0001750]	BBSome binding [GO:0062063]; calmodulin binding [GO:0005516]; enzyme binding [GO:0019899]; protein-macromolecule adaptor activity [GO:0030674]	0	0	1	1
Q15029	ENOG5049487	O08810	Eftud2 Snrp116	A0A1L8ESA5 Q7ZXZ9	U5S1_HUMAN	116 kDa U5 small nuclear ribonucleoprotein component (Elongation factor Tu GTP-binding domain-containing protein 2) (SNU114 homolog) (hSNU114) (U5 snRNP-specific protein, 116 kDa) (U5-116 kDa)	EFTUD2 KIAA0031 SNRP116 KIAA0031 SNRP116	972	2151	54	918	1986	~REGION 1..54; /note="Disordered"; /evidence="ECO:0000256|SAM:MobiDB-lite"	53	5	0	FALSE	TRUE	TRUE	2	cellular response to xenobiotic stimulus [GO:0071466]; mRNA splicing, via spliceosome [GO:0000398]; response to cocaine [GO:0042220]	Cajal body [GO:0015030]; catalytic step 2 spliceosome [GO:0071013]; cytosol [GO:0005829]; intracellular membrane-bounded organelle [GO:0043231]; membrane [GO:0016020]; nuclear speck [GO:0016607]; nucleoplasm [GO:0005654]; nucleus [GO:0005634]; U2-type catalytic step 2 spliceosome [GO:0071007]; U2-type precatalytic spliceosome [GO:0071005]; U4/U6 x U5 tri-snRNP complex [GO:0046540]	GTP binding [GO:0005525]; GTPase activity [GO:0003924]; RNA binding [GO:0003723]; U5 snRNA binding [GO:0030623]	0	0	0	0
Q14204	ENOG50491PA	Q9JHU4	Dync1h1 Dhc1 Dnch1 Dnchc1 Dyhc	A0A1L8F032 A0A1L8F9X9	DYHC1_HUMAN	Cytoplasmic dynein 1 heavy chain 1 (Cytoplasmic dynein heavy chain 1) (Dynein heavy chain, cytosolic)	DYNC1H1 DHC1 DNCH1 DNCL DNECL DYHC KIAA0325 DHC1 DNCH1 DNCL DNECL DYHC KIAA0325	4646	5825	0	4646	5714	~REGION 53..1867; /note="Stem"; /evidence="ECO:0000250"; ~REGION 448..703; /note="Interaction with DYNC1I2"; /evidence="ECO:0000250"; ~REGION 651..802; /note="Interaction with DYNC1LI2"; /evidence="ECO:0000250"; ~REGION 1868..2099; /note="AAA 1"; /evidence="ECO:0000250"; ~REGION 2180..2452; /note="AAA 2"; /evidence="ECO:0000250"; ~REGION 2390..2411; /note="Disordered"; /evidence="ECO:0000256|SAM:MobiDB-lite"; ~REGION 2556..2805; /note="AAA 3"; /evidence="ECO:0000250"; ~REGION 2899..3168; /note="AAA 4"; /evidence="ECO:0000250"; ~REGION 3189..3500; /note="Stalk"; /evidence="ECO:0000250"; ~REGION 3553..3782; /note="AAA 5"; /evidence="ECO:0000250"; ~REGION 4005..4221; /note="AAA 6"; /evidence="ECO:0000250"	21	0	0	FALSE	TRUE	TRUE	2	cell division [GO:0051301]; cytoplasmic microtubule organization [GO:0031122]; establishment of spindle localization [GO:0051293]; mitotic spindle organization [GO:0007052]; nuclear migration [GO:0007097]; P-body assembly [GO:0033962]; positive regulation of cold-induced thermogenesis [GO:0120162]; positive regulation of intracellular transport [GO:0032388]; positive regulation of spindle assembly [GO:1905832]; regulation of metaphase plate congression [GO:0090235]; regulation of mitotic spindle organization [GO:0060236]; retrograde axonal transport [GO:0008090]; stress granule assembly [GO:0034063]	axon cytoplasm [GO:1904115]; axonemal dynein complex [GO:0005858]; azurophil granule lumen [GO:0035578]; cell cortex [GO:0005938]; centrosome [GO:0005813]; cytoplasmic dynein complex [GO:0005868]; cytoplasmic microtubule [GO:0005881]; cytosol [GO:0005829]; dynein complex [GO:0030286]; extracellular exosome [GO:0070062]; extracellular region [GO:0005576]; filopodium [GO:0030175]; membrane [GO:0016020]; microtubule [GO:0005874]	ATP binding [GO:0005524]; ATP hydrolysis activity [GO:0016887]; dynein intermediate chain binding [GO:0045505]; dynein light intermediate chain binding [GO:0051959]; minus-end-directed microtubule motor activity [GO:0008569]; RNA binding [GO:0003723]	0	0	0	0
Q14203	ENOG50491PP	O08788	Dctn1	A0A8J1M2L2 Q6PCJ1 A0A8J1N155	DCTN1_HUMAN	Dynactin subunit 1 (150 kDa dynein-associated polypeptide) (DAP-150) (DP-150) (p135) (p150-glued)	DCTN1	1278	2457	25	1253	2321	~REGION 1..25; /note="Disordered"; /evidence="ECO:0000256|SAM:MobiDB-lite"; ~REGION 100..223; /note="Disordered"; /evidence="ECO:0000256|SAM:MobiDB-lite"; ~REGION 911..1278; /note="Interaction with HPS6"; /evidence="ECO:0000269|PubMed:25189619"	147	11	0	FALSE	TRUE	TRUE	2	cell division [GO:0051301]; centriole-centriole cohesion [GO:0010457]; cytoplasmic microtubule organization [GO:0031122]; establishment of mitotic spindle orientation [GO:0000132]; maintenance of synapse structure [GO:0099558]; melanosome transport [GO:0032402]; microtubule anchoring at centrosome [GO:0034454]; mitotic cell cycle [GO:0000278]; motor behavior [GO:0061744]; nervous system development [GO:0007399]; neuromuscular junction development [GO:0007528]; neuromuscular process [GO:0050905]; neuron cellular homeostasis [GO:0070050]; neuron projection maintenance [GO:1990535]; non-motile cilium assembly [GO:1905515]; nuclear membrane disassembly [GO:0051081]; nuclear migration [GO:0007097]; positive regulation of microtubule nucleation [GO:0090063]; positive regulation of microtubule polymerization [GO:0031116]; positive regulation of neuromuscular junction development [GO:1904398]; regulation of mitotic spindle organization [GO:0060236]; retrograde transport, endosome to Golgi [GO:0042147]; ventral spinal cord development [GO:0021517]	axon [GO:0030424]; cell cortex [GO:0005938]; cell cortex region [GO:0099738]; cell leading edge [GO:0031252]; cell tip [GO:0051286]; centriolar subdistal appendage [GO:0120103]; centriole [GO:0005814]; centrosome [GO:0005813]; ciliary basal body [GO:0036064]; cytoplasm [GO:0005737]; cytosol [GO:0005829]; dynein complex [GO:0030286]; intercellular bridge [GO:0045171]; kinetochore [GO:0000776]; membrane [GO:0016020]; microtubule [GO:0005874]; microtubule associated complex [GO:0005875]; microtubule cytoskeleton [GO:0015630]; microtubule plus-end [GO:0035371]; mitotic spindle [GO:0072686]; neuron projection [GO:0043005]; neuronal cell body [GO:0043025]; nuclear envelope [GO:0005635]; spindle [GO:0005819]; spindle pole [GO:0000922]	microtubule binding [GO:0008017]; microtubule plus-end binding [GO:0051010]; protein kinase binding [GO:0019901]; tau protein binding [GO:0048156]; tubulin binding [GO:0015631]	1	0	1	2
Q14008	ENOG5048WH9	A2AGT5	Ckap5	A0A8J1MU74 Q9PT63 A0A8J1KHR5	CKAP5_HUMAN	Cytoskeleton-associated protein 5 (Colonic and hepatic tumor overexpressed gene protein) (Ch-TOG)	CKAP5 KIAA0097 KIAA0097	2032	3211	83	1949	3017	~REGION 1..223; /note="TOG 1"; /evidence="ECO:0000305|PubMed:24966168"; ~REGION 268..502; /note="TOG 2"; /evidence="ECO:0000305|PubMed:24966168"; ~REGION 516..579; /note="Disordered"; /evidence="ECO:0000256|SAM:MobiDB-lite"; ~REGION 588..817; /note="TOG 3"; /evidence="ECO:0000305|PubMed:24966168"; ~REGION 811..851; /note="Disordered"; /evidence="ECO:0000256|SAM:MobiDB-lite"; ~REGION 853..1081; /note="TOG 4"; /evidence="ECO:0000305|PubMed:24966168"; ~REGION 1077..1160; /note="Disordered"; /evidence="ECO:0000256|SAM:MobiDB-lite"; ~REGION 1193..1428; /note="TOG 5"; /evidence="ECO:0000305|PubMed:24966168"; ~REGION 1422..1443; /note="Disordered"; /evidence="ECO:0000256|SAM:MobiDB-lite"; ~REGION 1801..1822; /note="Disordered"; /evidence="ECO:0000256|SAM:MobiDB-lite"; ~REGION 1932..1957; /note="Interaction with TACC3"; /evidence="ECO:0000269|PubMed:25596274"; ~REGION 1949..2032; /note="Disordered"; /evidence="ECO:0000256|SAM:MobiDB-lite"	311	15	0	FALSE	TRUE	TRUE	2	cell division [GO:0051301]; centrosome cycle [GO:0007098]; centrosome duplication [GO:0051298]; establishment or maintenance of microtubule cytoskeleton polarity [GO:0030951]; microtubule depolymerization [GO:0007019]; microtubule polymerization [GO:0046785]; mitotic spindle organization [GO:0007052]; positive regulation of microtubule nucleation [GO:0090063]; RNA transport [GO:0050658]; spindle organization [GO:0007051]	centrosome [GO:0005813]; cytoplasm [GO:0005737]; cytosol [GO:0005829]; kinetochore [GO:0000776]; membrane [GO:0016020]; microtubule plus-end [GO:0035371]; nucleolus [GO:0005730]; plasma membrane [GO:0005886]; protein-containing complex [GO:0032991]; spindle pole [GO:0000922]	cadherin binding [GO:0045296]; microtubule binding [GO:0008017]; microtubule plus end polymerase [GO:0061863]; microtubule plus-end binding [GO:0051010]; ribonucleoprotein complex binding [GO:0043021]	0	0	0	0
Q13885	ENOG50494HG	P68372 P99024 Q7TMM9 Q9CWF2 Q9D6F9 Q9ERD7 Q922F4	Tubb4b Tubb2cTubb5Tubb2a Tubb2Tubb2bTubb4a Tubb4Tubb3Tubb6	Q7ZWP4 Q4KLE9 Q5U5A4 Q7T0Q9 P30883 Q7ZY50 Q8AVU1 Q91575 A0A1L8H339 A0A1L8GF08 P13602 A0A1L8FXS6 A0A1L8ELN5	TBB2A_HUMAN	Tubulin beta-2A chain (Tubulin beta class IIa)	TUBB2A TUBB2 TUBB2	445	1624	23	422	1490	~REGION 422..445; /note="Disordered"; /evidence="ECO:0000256|SAM:MobiDB-lite"	23	5	0	FALSE	TRUE	TRUE	2	cerebral cortex development [GO:0021987]; microtubule cytoskeleton organization [GO:0000226]; mitotic cell cycle [GO:0000278]	cytoplasm [GO:0005737]; extracellular exosome [GO:0070062]; extracellular vesicle [GO:1903561]; intercellular bridge [GO:0045171]; microtubule [GO:0005874]; microtubule cytoskeleton [GO:0015630]; mitotic spindle [GO:0072686]; nucleus [GO:0005634]	GTP binding [GO:0005525]; GTPase activity [GO:0003924]; metal ion binding [GO:0046872]; structural constituent of cytoskeleton [GO:0005200]	0	0	0	0
Q13608	ENOG50494VU	Q99LC9	Pex6	A0A1L8G0V1	PEX6_HUMAN	Peroxisomal ATPase PEX6 (EC 3.6.4.-) (Peroxin-6) (Peroxisomal biogenesis factor 6) (Peroxisomal-type ATPase 1) (Peroxisome assembly factor 2) (PAF-2)	PEX6 PXAAA1 PXAAA1	980	2159	0	980	2048		0	0	0	FALSE	TRUE	TRUE	2	peroxisome organization [GO:0007031]; protein import into peroxisome matrix [GO:0016558]; protein import into peroxisome matrix, receptor recycling [GO:0016562]; protein import into peroxisome matrix, translocation [GO:0016561]; protein stabilization [GO:0050821]; protein targeting to peroxisome [GO:0006625]; protein unfolding [GO:0043335]	cytoplasm [GO:0005737]; cytosol [GO:0005829]; peroxisomal membrane [GO:0005778]; peroxisome [GO:0005777]; photoreceptor cell cilium [GO:0097733]; photoreceptor outer segment [GO:0001750]	ATP binding [GO:0005524]; ATP hydrolysis activity [GO:0016887]; protein transporter activity [GO:0140318]; protein-containing complex binding [GO:0044877]; ubiquitin-dependent protein binding [GO:0140036]	0	1	1	2
Q13563	ENOG5048Y04	O35245	Pkd2 TRPP2	A0A1L8HVJ9	PKD2_HUMAN	Polycystin-2 (PC2) (Autosomal dominant polycystic kidney disease type II protein) (Polycystic kidney disease 2 protein) (Polycystwin) (R48321) (Transient receptor potential cation channel subfamily P member 2)	PKD2 TRPP2 TRPP2	968	2147	79	889	1957	~REGION 1..28; /note="Disordered"; /evidence="ECO:0000256|SAM:MobiDB-lite"; ~REGION 58..181; /note="Disordered"; /evidence="ECO:0000256|SAM:MobiDB-lite"; ~REGION 764..831; /note="Disordered"; /evidence="ECO:0000256|SAM:MobiDB-lite"; ~REGION 803..822; /note="Linker"; /evidence="ECO:0000305|PubMed:18694932"; ~REGION 810..821; /note="Important for interaction with PACS1 and PACS2"; /evidence="ECO:0000269|PubMed:15692563"; ~REGION 917..968; /note="Disordered"; /evidence="ECO:0000256|SAM:MobiDB-lite"	268	27	1	FALSE	TRUE	TRUE	2	aorta development [GO:0035904]; branching involved in ureteric bud morphogenesis [GO:0001658]; calcium ion transmembrane transport [GO:0070588]; calcium ion transport [GO:0006816]; cell-cell signaling by wnt [GO:0198738]; cellular response to calcium ion [GO:0071277]; cellular response to cAMP [GO:0071320]; cellular response to fluid shear stress [GO:0071498]; cellular response to hydrostatic pressure [GO:0071464]; cellular response to osmotic stress [GO:0071470]; cellular response to reactive oxygen species [GO:0034614]; centrosome duplication [GO:0051298]; cilium organization [GO:0044782]; detection of mechanical stimulus [GO:0050982]; detection of nodal flow [GO:0003127]; determination of left/right symmetry [GO:0007368]; determination of liver left/right asymmetry [GO:0071910]; embryonic placenta development [GO:0001892]; establishment of localization in cell [GO:0051649]; heart development [GO:0007507]; heart looping [GO:0001947]; inorganic cation transmembrane transport [GO:0098662]; intracellular calcium ion homeostasis [GO:0006874]; liver development [GO:0001889]; mesonephric duct development [GO:0072177]; mesonephric tubule development [GO:0072164]; metanephric ascending thin limb development [GO:0072218]; metanephric cortex development [GO:0072214]; metanephric cortical collecting duct development [GO:0072219]; metanephric distal tubule development [GO:0072235]; metanephric mesenchyme development [GO:0072075]; metanephric part of ureteric bud development [GO:0035502]; metanephric S-shaped body morphogenesis [GO:0072284]; metanephric smooth muscle tissue development [GO:0072208]; negative regulation of cell population proliferation [GO:0008285]; negative regulation of G1/S transition of mitotic cell cycle [GO:2000134]; negative regulation of ryanodine-sensitive calcium-release channel activity [GO:0060315]; neural tube development [GO:0021915]; placenta blood vessel development [GO:0060674]; positive regulation of cytosolic calcium ion concentration [GO:0007204]; positive regulation of gene expression [GO:0010628]; positive regulation of inositol 1,4,5-trisphosphate-sensitive calcium-release channel activity [GO:0031587]; positive regulation of nitric oxide biosynthetic process [GO:0045429]; positive regulation of transcription by RNA polymerase II [GO:0045944]; potassium ion transmembrane transport [GO:0071805]; protein heterotetramerization [GO:0051290]; protein homotetramerization [GO:0051289]; protein tetramerization [GO:0051262]; receptor signaling pathway via JAK-STAT [GO:0007259]; regulation of calcium ion import [GO:0090279]; regulation of cell cycle [GO:0051726]; regulation of cell population proliferation [GO:0042127]; release of sequestered calcium ion into cytosol [GO:0051209]; renal artery morphogenesis [GO:0061441]; renal tubule morphogenesis [GO:0061333]; sodium ion transmembrane transport [GO:0035725]; spinal cord development [GO:0021510]; Wnt signaling pathway [GO:0016055]	basal cortex [GO:0045180]; basal plasma membrane [GO:0009925]; basolateral plasma membrane [GO:0016323]; cation channel complex [GO:0034703]; cell-cell junction [GO:0005911]; ciliary basal body [GO:0036064]; ciliary membrane [GO:0060170]; cilium [GO:0005929]; cytoplasm [GO:0005737]; cytoplasmic side of endoplasmic reticulum membrane [GO:0098554]; cytoplasmic vesicle membrane [GO:0030659]; cytosol [GO:0005829]; endoplasmic reticulum [GO:0005783]; endoplasmic reticulum membrane [GO:0005789]; extracellular exosome [GO:0070062]; Golgi apparatus [GO:0005794]; lamellipodium [GO:0030027]; lumenal side of endoplasmic reticulum membrane [GO:0098553]; membrane [GO:0016020]; migrasome [GO:0140494]; mitotic spindle [GO:0072686]; motile cilium [GO:0031514]; non-motile cilium [GO:0097730]; plasma membrane [GO:0005886]; polycystin complex [GO:0002133]	actinin binding [GO:0042805]; ATPase binding [GO:0051117]; calcium ion binding [GO:0005509]; calcium-induced calcium release activity [GO:0048763]; cytoskeletal protein binding [GO:0008092]; HLH domain binding [GO:0043398]; identical protein binding [GO:0042802]; monoatomic cation channel activity [GO:0005261]; muscle alpha-actinin binding [GO:0051371]; outward rectifier potassium channel activity [GO:0015271]; phosphoprotein binding [GO:0051219]; potassium channel activity [GO:0005267]; protein homodimerization activity [GO:0042803]; signaling receptor binding [GO:0005102]; transcription regulator inhibitor activity [GO:0140416]; transmembrane transporter binding [GO:0044325]; voltage-gated calcium channel activity [GO:0005245]; voltage-gated monoatomic cation channel activity [GO:0022843]; voltage-gated monoatomic ion channel activity [GO:0005244]; voltage-gated potassium channel activity [GO:0005249]; voltage-gated sodium channel activity [GO:0005248]	1	0	1	2
Q13561	ENOG5048XBB	Q99KJ8	Dctn2	A0A8J1M5K1 Q6IRB3 Q66J30	DCTN2_HUMAN	Dynactin subunit 2 (50 kDa dynein-associated polypeptide) (Dynactin complex 50 kDa subunit) (DCTN-50) (p50 dynamitin)	DCTN2 DCTN50 DCTN50	401	1580	25	376	1444	~REGION 1..25; /note="Disordered"; /evidence="ECO:0000256|SAM:MobiDB-lite"	24	5	0	FALSE	TRUE	TRUE	2	melanosome transport [GO:0032402]; mitotic metaphase chromosome alignment [GO:0007080]; mitotic spindle organization [GO:0007052]; protein localization to centrosome [GO:0071539]	centrosome [GO:0005813]; cytoplasm [GO:0005737]; cytosol [GO:0005829]; dynactin complex [GO:0005869]; dynein complex [GO:0030286]; extracellular exosome [GO:0070062]; growth cone [GO:0030426]; kinetochore [GO:0000776]; membrane [GO:0016020]; microtubule [GO:0005874]; vesicle [GO:0031982]	identical protein binding [GO:0042802]; protein kinase binding [GO:0019901]; spectrin binding [GO:0030507]	0	0	0	0
Q13509	ENOG50494HG	P68372 P99024 Q7TMM9 Q9CWF2 Q9D6F9 Q9ERD7 Q922F4	Tubb4b Tubb2cTubb5Tubb2a Tubb2Tubb2bTubb4a Tubb4Tubb3Tubb6	Q7ZWP4 Q4KLE9 Q5U5A4 Q7T0Q9 P30883 Q7ZY50 Q8AVU1 Q91575 A0A1L8H339 A0A1L8GF08 P13602 A0A1L8FXS6 A0A1L8ELN5	TBB3_HUMAN	Tubulin beta-3 chain (Tubulin beta-4 chain) (Tubulin beta-III)	TUBB3 TUBB4 TUBB4	450	1629	25	425	1493	~REGION 425..450; /note="Disordered"; /evidence="ECO:0000256|SAM:MobiDB-lite"	25	5	0	FALSE	TRUE	TRUE	2	axon guidance [GO:0007411]; dorsal root ganglion development [GO:1990791]; microtubule cytoskeleton organization [GO:0000226]; mitotic cell cycle [GO:0000278]	axon [GO:0030424]; cell periphery [GO:0071944]; cytoplasm [GO:0005737]; dendrite [GO:0030425]; extracellular exosome [GO:0070062]; filopodium [GO:0030175]; growth cone [GO:0030426]; intercellular bridge [GO:0045171]; lamellipodium [GO:0030027]; microtubule [GO:0005874]; microtubule cytoskeleton [GO:0015630]; mitotic spindle [GO:0072686]; neuronal cell body [GO:0043025]; nucleus [GO:0005634]	GTP binding [GO:0005525]; GTPase activity [GO:0003924]; metal ion binding [GO:0046872]; netrin receptor binding [GO:1990890]; peptide binding [GO:0042277]; structural constituent of cytoskeleton [GO:0005200]	0	0	0	0
Q13501	ENOG5048WF0	Q64337	Sqstm1 A170 STAP	Q6PGS1	SQSTM_HUMAN	Sequestosome-1 (EBI3-associated protein of 60 kDa) (EBIAP) (p60) (Phosphotyrosine-independent ligand for the Lck SH2 domain of 62 kDa) (Ubiquitin-binding protein p62)	SQSTM1 ORCA OSIL ORCA OSIL	440	1619	0	440	1508	~REGION 2..50; /note="Interaction with LCK"; /evidence="ECO:0000269|PubMed:8650207"; ~REGION 43..107; /note="Interaction with PRKCZ and dimerization"; /evidence="ECO:0000250|UniProtKB:O08623"; ~REGION 50..80; /note="Interaction with PAWR"; /evidence="ECO:0000269|PubMed:11755531"; ~REGION 122..224; /note="Interaction with GABRR3"; /evidence="ECO:0000250|UniProtKB:O08623"; ~REGION 170..220; /note="LIM protein-binding (LB)"; ~REGION 196..235; /note="Disordered"; /evidence="ECO:0000256|SAM:MobiDB-lite"; ~REGION 264..390; /note="Disordered"; /evidence="ECO:0000256|SAM:MobiDB-lite"; ~REGION 269..440; /note="Interaction with NTRK1"; /evidence="ECO:0000250|UniProtKB:O08623"; ~REGION 321..342; /note="MAP1LC3B-binding"; /evidence="ECO:0000269|PubMed:17580304"; ~REGION 347..352; /note="Interaction with KEAP1"; /evidence="ECO:0000269|PubMed:20452972"	165	37	1	FALSE	TRUE	TRUE	2	aggrephagy [GO:0035973]; apoptotic process [GO:0006915]; autophagy [GO:0006914]; autophagy of mitochondrion [GO:0000422]; brown fat cell proliferation [GO:0070342]; cell differentiation [GO:0030154]; endosomal transport [GO:0016197]; endosome organization [GO:0007032]; energy homeostasis [GO:0097009]; immune system process [GO:0002376]; intracellular signal transduction [GO:0035556]; macroautophagy [GO:0016236]; mitophagy [GO:0000423]; negative regulation of protein ubiquitination [GO:0031397]; negative regulation of toll-like receptor 4 signaling pathway [GO:0034144]; negative regulation of transcription by RNA polymerase II [GO:0000122]; non-membrane-bounded organelle assembly [GO:0140694]; pexophagy [GO:0000425]; positive regulation of apoptotic process [GO:0043065]; positive regulation of autophagy [GO:0010508]; positive regulation of long-term synaptic potentiation [GO:1900273]; positive regulation of protein localization to plasma membrane [GO:1903078]; positive regulation of protein phosphorylation [GO:0001934]; positive regulation of transcription by RNA polymerase II [GO:0045944]; protein catabolic process [GO:0030163]; protein import into nucleus [GO:0006606]; protein localization [GO:0008104]; protein localization to perinuclear region of cytoplasm [GO:1905719]; protein targeting to vacuole involved in autophagy [GO:0071211]; regulation of canonical NF-kappaB signal transduction [GO:0043122]; regulation of mitochondrion organization [GO:0010821]; regulation of protein complex stability [GO:0061635]; regulation of Ras protein signal transduction [GO:0046578]; response to ischemia [GO:0002931]; response to mitochondrial depolarisation [GO:0098780]; temperature homeostasis [GO:0001659]; transcription by RNA polymerase II [GO:0006366]; ubiquitin-dependent protein catabolic process [GO:0006511]	aggresome [GO:0016235]; amphisome [GO:0044753]; autolysosome [GO:0044754]; autophagosome [GO:0005776]; cytoplasm [GO:0005737]; cytosol [GO:0005829]; endoplasmic reticulum [GO:0005783]; extracellular exosome [GO:0070062]; inclusion body [GO:0016234]; intracellular membrane-bounded organelle [GO:0043231]; intracellular non-membrane-bounded organelle [GO:0043232]; late endosome [GO:0005770]; Lewy body [GO:0097413]; mitochondrion [GO:0005739]; nucleoplasm [GO:0005654]; P-body [GO:0000932]; phagophore assembly site [GO:0000407]; PML body [GO:0016605]; sarcomere [GO:0030017]; sperm midpiece [GO:0097225]	enzyme binding [GO:0019899]; identical protein binding [GO:0042802]; ionotropic glutamate receptor binding [GO:0035255]; K63-linked polyubiquitin modification-dependent protein binding [GO:0070530]; molecular condensate scaffold activity [GO:0140693]; molecular sequestering activity [GO:0140313]; protein kinase binding [GO:0019901]; protein kinase C binding [GO:0005080]; protein sequestering activity [GO:0140311]; protein-containing complex binding [GO:0044877]; protein-macromolecule adaptor activity [GO:0030674]; receptor tyrosine kinase binding [GO:0030971]; SH2 domain binding [GO:0042169]; signaling adaptor activity [GO:0035591]; signaling receptor activity [GO:0038023]; ubiquitin binding [GO:0043130]; ubiquitin protein ligase binding [GO:0031625]; ubiquitin-dependent protein binding [GO:0140036]; zinc ion binding [GO:0008270]	0	0	0	0
Q13432	ENOG50490GR	Q9Z2R6 Q8C4B4	Unc119 Unc119hUnc119b	A0A1L8HD82 Q66JA9 Q6INE2	U119A_HUMAN	Protein unc-119 homolog A (Retinal protein 4) (hRG4)	UNC119 RG4 RG4	240	1419	61	179	1247	~REGION 1..61; /note="Disordered"; /evidence="ECO:0000256|SAM:MobiDB-lite"; ~REGION 1..59; /note="Required for midbody localization"; ~REGION 121..240; /note="Required for centrosome localization"	60	25	0	TRUE	TRUE	FALSE	2	chemical synaptic transmission [GO:0007268]; endocytosis [GO:0006897]; lipoprotein transport [GO:0042953]; mitotic cytokinesis [GO:0000281]; negative regulation of caveolin-mediated endocytosis [GO:2001287]; negative regulation of clathrin-dependent endocytosis [GO:1900186]; nervous system development [GO:0007399]; phototransduction [GO:0007602]; positive regulation of protein tyrosine kinase activity [GO:0061098]; visual perception [GO:0007601]	centrosome [GO:0005813]; cytosol [GO:0005829]; intercellular bridge [GO:0045171]; spindle midzone [GO:0051233]; spindle pole [GO:0000922]; synapse [GO:0045202]	lipid binding [GO:0008289]	0	1	0	1
Q13393	ENOG504959Y	Q9Z280	Pld1	A0A1L8G460 A0A8J1KP10	PLD1_HUMAN	Phospholipase D1 (PLD 1) (hPLD1) (EC 3.1.4.4) (Choline phosphatase 1) (Phosphatidylcholine-hydrolyzing phospholipase D1)	PLD1	1074	2253	0	1074	2142	~REGION 463..928; /note="Catalytic"	0	0	0	TRUE	TRUE	FALSE	2	cellular response to nutrient [GO:0031670]; chemotaxis [GO:0006935]; phosphatidic acid biosynthetic process [GO:0006654]; phospholipid catabolic process [GO:0009395]; positive regulation of translation [GO:0045727]; Ras protein signal transduction [GO:0007265]; regulation of microvillus assembly [GO:0032534]; regulation of synaptic vesicle cycle [GO:0098693]; regulation of vesicle-mediated transport [GO:0060627]; small GTPase-mediated signal transduction [GO:0007264]	apical plasma membrane [GO:0016324]; cholinergic synapse [GO:0098981]; endocytic vesicle [GO:0030139]; endoplasmic reticulum membrane [GO:0005789]; endosome [GO:0005768]; Golgi apparatus [GO:0005794]; Golgi membrane [GO:0000139]; intracellular membrane-bounded organelle [GO:0043231]; late endosome membrane [GO:0031902]; lysosomal membrane [GO:0005765]; membrane [GO:0016020]; perinuclear region of cytoplasm [GO:0048471]; plasma membrane [GO:0005886]; specific granule membrane [GO:0035579]; tertiary granule membrane [GO:0070821]	N-acylphosphatidylethanolamine-specific phospholipase D activity [GO:0070290]; phosphatidylinositol binding [GO:0035091]; phospholipase D activity [GO:0004630]	1	0	0	1
Q13099	ENOG50496CC	Q61371	Ift88 Tg737 Tg737Rpw TgN737Rpw Ttc10	A0A1L8HAP4	IFT88_HUMAN	Intraflagellar transport protein 88 homolog (Recessive polycystic kidney disease protein Tg737 homolog) (Tetratricopeptide repeat protein 10) (TPR repeat protein 10)	IFT88 TG737 TTC10 TG737 TTC10	824	2003	100	724	1792	~REGION 113..134; /note="Disordered"; /evidence="ECO:0000256|SAM:MobiDB-lite"; ~REGION 724..824; /note="Disordered"; /evidence="ECO:0000256|SAM:MobiDB-lite"	121	14	0	TRUE	FALSE	TRUE	2	cilium assembly [GO:0060271]; inner ear receptor cell stereocilium organization [GO:0060122]; intraciliary anterograde transport [GO:0035720]; intraciliary transport [GO:0042073]; kidney development [GO:0001822]; non-motile cilium assembly [GO:1905515]; positive regulation of cilium assembly [GO:0045724]; regulation of autophagosome assembly [GO:2000785]; regulation of cilium assembly [GO:1902017]; response to silicon dioxide [GO:0034021]	centriole [GO:0005814]; centrosome [GO:0005813]; ciliary basal body [GO:0036064]; ciliary base [GO:0097546]; ciliary tip [GO:0097542]; cilium [GO:0005929]; cytosol [GO:0005829]; intraciliary transport particle B [GO:0030992]; manchette [GO:0002177]; motile cilium [GO:0031514]; non-motile cilium [GO:0097730]; sperm flagellum [GO:0036126]; sperm head-tail coupling apparatus [GO:0120212]	kinesin binding [GO:0019894]	0	0	1	1
Q13049	ENOG50497XY	Q8CH72	Trim32	A0A1L8F6U8	TRI32_HUMAN	E3 ubiquitin-protein ligase TRIM32 (EC 2.3.2.27) (72 kDa Tat-interacting protein) (RING-type E3 ubiquitin transferase TRIM32) (Tripartite motif-containing protein 32) (Zinc finger protein HT2A)	TRIM32 HT2A HT2A	653	1832	0	653	1721		0	0	0	FALSE	TRUE	TRUE	2	actin ubiquitination [GO:0007014]; axon development [GO:0061564]; fat cell differentiation [GO:0045444]; free ubiquitin chain polymerization [GO:0010994]; innate immune response [GO:0045087]; muscle cell cellular homeostasis [GO:0046716]; negative regulation of cilium assembly [GO:1902018]; negative regulation of fibroblast proliferation [GO:0048147]; negative regulation of intrinsic apoptotic signaling pathway in response to DNA damage [GO:1902230]; negative regulation of toll-like receptor 4 signaling pathway [GO:0034144]; negative regulation of viral transcription [GO:0032897]; positive regulation of autophagosome assembly [GO:2000786]; positive regulation of autophagy [GO:0010508]; positive regulation of canonical NF-kappaB signal transduction [GO:0043123]; positive regulation of cell cycle [GO:0045787]; positive regulation of cell growth [GO:0030307]; positive regulation of cell migration [GO:0030335]; positive regulation of cell motility [GO:2000147]; positive regulation of chemokine (C-C motif) ligand 20 production [GO:1903886]; positive regulation of DNA-binding transcription factor activity [GO:0051091]; positive regulation of interleukin-17-mediated signaling pathway [GO:1903883]; positive regulation of neurogenesis [GO:0050769]; positive regulation of neuron differentiation [GO:0045666]; positive regulation of NF-kappaB transcription factor activity [GO:0051092]; positive regulation of protein catabolic process [GO:0045732]; positive regulation of proteolysis [GO:0045862]; positive regulation of striated muscle cell differentiation [GO:0051155]; positive regulation of tumor necrosis factor-mediated signaling pathway [GO:1903265]; protein K48-linked ubiquitination [GO:0070936]; protein K63-linked ubiquitination [GO:0070534]; protein polyubiquitination [GO:0000209]; protein ubiquitination [GO:0016567]; response to oxidative stress [GO:0006979]; response to starvation [GO:0042594]; response to tumor necrosis factor [GO:0034612]; response to UV [GO:0009411]; suppression of viral release by host [GO:0044790]; tissue homeostasis [GO:0001894]; ubiquitin-dependent protein catabolic process [GO:0006511]	autophagosome [GO:0005776]; centrosome [GO:0005813]; cytoplasm [GO:0005737]; cytosol [GO:0005829]; endoplasmic reticulum [GO:0005783]; mitochondrion [GO:0005739]; nucleus [GO:0005634]; striated muscle myosin thick filament [GO:0005863]	identical protein binding [GO:0042802]; myosin binding [GO:0017022]; protein self-association [GO:0043621]; protein-macromolecule adaptor activity [GO:0030674]; RNA binding [GO:0003723]; Tat protein binding [GO:0030957]; transcription coactivator activity [GO:0003713]; translation initiation factor binding [GO:0031369]; ubiquitin binding [GO:0043130]; ubiquitin protein ligase activity [GO:0061630]; ubiquitin-protein transferase activity [GO:0004842]; zinc ion binding [GO:0008270]	0	0	1	1
Q12979	ENOG50490XD	Q5SSL4	Abr	Q8AVG0 Q66KF5 A0A1L8HD47	ABR_HUMAN	Active breakpoint cluster region-related protein	ABR	859	2038	0	859	1927	~REGION 26..84; /note="Disordered"; /evidence="ECO:0000256|SAM:MobiDB-lite"	58	6	0	TRUE	TRUE	FALSE	2	activation of GTPase activity [GO:0090630]; modulation of chemical synaptic transmission [GO:0050804]; regulation of small GTPase mediated signal transduction [GO:0051056]; small GTPase-mediated signal transduction [GO:0007264]	axon [GO:0030424]; cytosol [GO:0005829]; dendritic spine [GO:0043197]; glutamatergic synapse [GO:0098978]; membrane [GO:0016020]; Schaffer collateral - CA1 synapse [GO:0098685]	GTPase activator activity [GO:0005096]; guanyl-nucleotide exchange factor activity [GO:0005085]	0	0	0	0
Q10570	ENOG5049460	Q9EPU4	Cpsf1 Cpsf160	A0A8J1L3D0 A0A8J1L2B6	CPSF1_HUMAN	Cleavage and polyadenylation specificity factor subunit 1 (Cleavage and polyadenylation specificity factor 160 kDa subunit) (CPSF 160 kDa subunit)	CPSF1 CPSF160 CPSF160	1443	2622	0	1443	2511	~REGION 404..435; /note="Disordered"; /evidence="ECO:0000256|SAM:MobiDB-lite"; ~REGION 546..570; /note="Disordered"; /evidence="ECO:0000256|SAM:MobiDB-lite"; ~REGION 715..777; /note="Disordered"; /evidence="ECO:0000256|SAM:MobiDB-lite"; ~REGION 901..921; /note="Disordered"; /evidence="ECO:0000256|SAM:MobiDB-lite"	137	9	0	TRUE	TRUE	FALSE	2	co-transcriptional RNA 3'-end processing, cleavage and polyadenylation pathway [GO:0180012]; mRNA polyadenylation [GO:0006378]	mRNA cleavage and polyadenylation specificity factor complex [GO:0005847]; nucleoplasm [GO:0005654]; nucleus [GO:0005634]	enzyme binding [GO:0019899]; mRNA 3'-UTR AU-rich region binding [GO:0035925]	0	0	0	0
Q08493	ENOG5049M4F	Q3UEI1	Pde4c		PDE4C_HUMAN	3',5'-cyclic-AMP phosphodiesterase 4C (EC 3.1.4.53) (DPDE1) (PDE21) (cAMP-specific phosphodiesterase 4C)	PDE4C DPDE1 DPDE1	712	1891	79	633	1701	~REGION 1..31; /note="Disordered"; /evidence="ECO:0000256|SAM:MobiDB-lite"; ~REGION 45..64; /note="Disordered"; /evidence="ECO:0000256|SAM:MobiDB-lite"; ~REGION 181..200; /note="Disordered"; /evidence="ECO:0000256|SAM:MobiDB-lite"; ~REGION 636..655; /note="Disordered"; /evidence="ECO:0000256|SAM:MobiDB-lite"; ~REGION 664..712; /note="Disordered"; /evidence="ECO:0000256|SAM:MobiDB-lite"	135	18	0	FALSE	TRUE	TRUE	2	cAMP catabolic process [GO:0006198]; cAMP-mediated signaling [GO:0019933]	cilium [GO:0005929]; cytosol [GO:0005829]; extracellular space [GO:0005615]; nucleus [GO:0005634]; perinuclear region of cytoplasm [GO:0048471]	3',5'-cyclic-AMP phosphodiesterase activity [GO:0004115]; 3',5'-cyclic-GMP phosphodiesterase activity [GO:0047555]; metal ion binding [GO:0046872]	0	0	0	0
Q04721	ENOG5048V3W	O35516	Notch2	A0A1L8GGU0 A0A8J0V3A6 A0A8J0U776	NOTC2_HUMAN	Neurogenic locus notch homolog protein 2 (Notch 2) (hN2) [Cleaved into: Notch 2 extracellular truncation (N2ECD); Notch 2 intracellular domain (N2ICD)]	NOTCH2	2471	3650	91	2380	3448	~REGION 1425..1677; /note="Negative regulatory ~REGION (NRR)"; ~REGION 1754..1788; /note="Disordered"; /evidence="ECO:0000256|SAM:MobiDB-lite"; ~REGION 2091..2168; /note="Disordered"; /evidence="ECO:0000256|SAM:MobiDB-lite"; ~REGION 2380..2471; /note="Disordered"; /evidence="ECO:0000256|SAM:MobiDB-lite"	202	8	0	TRUE	TRUE	FALSE	2	animal organ morphogenesis [GO:0009887]; apoptotic process [GO:0006915]; atrial septum morphogenesis [GO:0060413]; atrioventricular node development [GO:0003162]; axon guidance [GO:0007411]; BMP signaling pathway [GO:0030509]; bone remodeling [GO:0046849]; cell fate determination [GO:0001709]; cellular response to tumor cell [GO:0071228]; cholangiocyte proliferation [GO:1990705]; ciliary body morphogenesis [GO:0061073]; defense response to bacterium [GO:0042742]; embryonic limb morphogenesis [GO:0030326]; glomerular capillary formation [GO:0072104]; heart looping [GO:0001947]; hemopoiesis [GO:0030097]; hepatocyte proliferation [GO:0072574]; humoral immune response [GO:0006959]; in utero embryonic development [GO:0001701]; inflammatory response to antigenic stimulus [GO:0002437]; intracellular signal transduction [GO:0035556]; intrahepatic bile duct development [GO:0035622]; left/right axis specification [GO:0070986]; marginal zone B cell differentiation [GO:0002315]; morphogenesis of an epithelial sheet [GO:0002011]; multicellular organism growth [GO:0035264]; myeloid dendritic cell differentiation [GO:0043011]; negative regulation of apoptotic process [GO:0043066]; negative regulation of gene expression [GO:0010629]; negative regulation of transcription by RNA polymerase II [GO:0000122]; nervous system development [GO:0007399]; Notch signaling pathway [GO:0007219]; placenta blood vessel development [GO:0060674]; podocyte development [GO:0072015]; positive regulation of apoptotic process [GO:0043065]; positive regulation of BMP signaling pathway [GO:0030513]; positive regulation of ERK1 and ERK2 cascade [GO:0070374]; positive regulation of keratinocyte proliferation [GO:0010838]; positive regulation of miRNA transcription [GO:1902895]; positive regulation of osteoclast differentiation [GO:0045672]; positive regulation of Ras protein signal transduction [GO:0046579]; positive regulation of smooth muscle cell differentiation [GO:0051152]; positive regulation of transcription by RNA polymerase II [GO:0045944]; proximal tubule development [GO:0072014]; pulmonary valve morphogenesis [GO:0003184]; regulation of osteoclast development [GO:2001204]; wound healing [GO:0042060]	cell surface [GO:0009986]; cilium [GO:0005929]; endoplasmic reticulum membrane [GO:0005789]; extracellular region [GO:0005576]; Golgi membrane [GO:0000139]; membrane [GO:0016020]; nucleoplasm [GO:0005654]; nucleus [GO:0005634]; plasma membrane [GO:0005886]; receptor complex [GO:0043235]	calcium ion binding [GO:0005509]; cis-regulatory region sequence-specific DNA binding [GO:0000987]; DNA-binding transcription activator activity, RNA polymerase II-specific [GO:0001228]; enzyme binding [GO:0019899]; NF-kappaB binding [GO:0051059]; Notch binding [GO:0005112]; signaling receptor activity [GO:0038023]	1	0	1	2
Q03135	ENOG5049MIH	P49817	Cav1 Cav	Q8JHX1 A0A8J1MQ12	CAV1_HUMAN	Caveolin-1	CAV1 CAV CAV	178	1357	0	178	1246	~REGION 2..94; /note="Required for homooligomerization"; /evidence="ECO:0000269|PubMed:25588833"; ~REGION 82..94; /note="Interaction with CAVIN3"; /evidence="ECO:0000269|PubMed:25588833"; ~REGION 131..142; /note="Interacts with SPRY1, SPRY2, SPRY3 and SPRY4"; /evidence="ECO:0000250|UniProtKB:P49817"; ~REGION 149..160; /note="Interacts with SPRY1, SPRY2, and SPRY4"; /evidence="ECO:0000250|UniProtKB:P49817"; ~REGION 167..178; /note="Interacts with SPRY1, SPRY2, SPRY3 and SPRY4"; /evidence="ECO:0000250|UniProtKB:P49817"	0	0	0	FALSE	TRUE	TRUE	2	angiogenesis [GO:0001525]; angiotensin-activated signaling pathway [GO:0038166]; apoptotic signaling pathway [GO:0097190]; basement membrane organization [GO:0071711]; calcium ion homeostasis [GO:0055074]; calcium ion transport [GO:0006816]; canonical Wnt signaling pathway [GO:0060070]; caveola assembly [GO:0070836]; caveolin-mediated endocytosis [GO:0072584]; cell differentiation [GO:0030154]; cellular response to exogenous dsRNA [GO:0071360]; cellular response to hyperoxia [GO:0071455]; cellular response to misfolded protein [GO:0071218]; cellular response to peptide hormone stimulus [GO:0071375]; cellular response to starvation [GO:0009267]; cellular response to transforming growth factor beta stimulus [GO:0071560]; cholesterol homeostasis [GO:0042632]; cholesterol transport [GO:0030301]; cytokine-mediated signaling pathway [GO:0019221]; endothelial cell proliferation [GO:0001935]; establishment of localization in cell [GO:0051649]; fibroblast proliferation [GO:0048144]; glandular epithelial cell differentiation [GO:0002067]; insulin receptor internalization [GO:0038016]; intracellular calcium ion homeostasis [GO:0006874]; intracellular nitric oxide homeostasis [GO:0033484]; lactation [GO:0007595]; lipid storage [GO:0019915]; maintenance of protein location in cell [GO:0032507]; mammary gland development [GO:0030879]; mammary gland involution [GO:0060056]; MAPK cascade [GO:0000165]; membrane depolarization [GO:0051899]; muscle cell cellular homeostasis [GO:0046716]; negative regulation of anoikis [GO:2000811]; negative regulation of BMP signaling pathway [GO:0030514]; negative regulation of canonical Wnt signaling pathway [GO:0090090]; negative regulation of cytokine-mediated signaling pathway [GO:0001960]; negative regulation of endothelial cell proliferation [GO:0001937]; negative regulation of epithelial cell differentiation [GO:0030857]; negative regulation of fibroblast proliferation [GO:0048147]; negative regulation of inward rectifier potassium channel activity [GO:1903609]; negative regulation of MAPK cascade [GO:0043409]; negative regulation of necroptotic process [GO:0060546]; negative regulation of nitric oxide biosynthetic process [GO:0045019]; negative regulation of peptidyl-serine phosphorylation [GO:0033137]; negative regulation of peptidyl-tyrosine autophosphorylation [GO:1900085]; negative regulation of pinocytosis [GO:0048550]; negative regulation of potassium ion transmembrane transport [GO:1901380]; negative regulation of protein tyrosine kinase activity [GO:0061099]; negative regulation of protein ubiquitination [GO:0031397]; negative regulation of receptor signaling pathway via JAK-STAT [GO:0046426]; negative regulation of transcription by RNA polymerase II [GO:0000122]; negative regulation of tyrosine phosphorylation of STAT protein [GO:0042532]; nitric oxide biosynthetic process [GO:0006809]; positive regulation of calcium ion transport into cytosol [GO:0010524]; positive regulation of canonical NF-kappaB signal transduction [GO:0043123]; positive regulation of catalytic activity [GO:0043085]; positive regulation of cell adhesion molecule production [GO:0060355]; positive regulation of cell migration [GO:0030335]; positive regulation of cholesterol efflux [GO:0010875]; positive regulation of cold-induced thermogenesis [GO:0120162]; positive regulation of ERAD pathway [GO:1904294]; positive regulation of extrinsic apoptotic signaling pathway [GO:2001238]; positive regulation of gap junction assembly [GO:1903598]; positive regulation of gene expression [GO:0010628]; positive regulation of intrinsic apoptotic signaling pathway [GO:2001244]; positive regulation of peptidyl-serine phosphorylation [GO:0033138]; positive regulation of protein ubiquitination [GO:0031398]; positive regulation of toll-like receptor 3 signaling pathway [GO:0034141]; positive regulation of vasoconstriction [GO:0045907]; post-transcriptional regulation of gene expression [GO:0010608]; protein localization [GO:0008104]; protein localization to basolateral plasma membrane [GO:1903361]; protein localization to plasma membrane raft [GO:0044860]; protein transport [GO:0015031]; receptor internalization [GO:0031623]; receptor-mediated endocytosis of virus by host cell [GO:0019065]; regulation of blood coagulation [GO:0030193]; regulation of cardiac muscle cell action potential involved in regulation of contraction [GO:0098909]; regulation of cell communication by electrical coupling involved in cardiac conduction [GO:1901844]; regulation of cytosolic calcium ion concentration [GO:0051480]; regulation of entry of bacterium into host cell [GO:2000535]; regulation of fatty acid metabolic process [GO:0019217]; regulation of heart rate by cardiac conduction [GO:0086091]; regulation of membrane repolarization during action potential [GO:0098903]; regulation of peptidase activity [GO:0052547]; regulation of ruffle assembly [GO:1900027]; regulation of smooth muscle contraction [GO:0006940]; regulation of the force of heart contraction by chemical signal [GO:0003057]; regulation of ventricular cardiac muscle cell action potential [GO:0098911]; response to bacterium [GO:0009617]; response to calcium ion [GO:0051592]; response to estrogen [GO:0043627]; response to hypoxia [GO:0001666]; response to ischemia [GO:0002931]; response to progesterone [GO:0032570]; skeletal muscle tissue development [GO:0007519]; T cell costimulation [GO:0031295]; triglyceride metabolic process [GO:0006641]; vasculogenesis [GO:0001570]; vasoconstriction [GO:0042310]; vesicle organization [GO:0016050]	acrosomal membrane [GO:0002080]; apical plasma membrane [GO:0016324]; basolateral plasma membrane [GO:0016323]; caveola [GO:0005901]; caveolar macromolecular signaling complex [GO:0002095]; cell cortex [GO:0005938]; cilium [GO:0005929]; cytoplasmic vesicle [GO:0031410]; early endosome membrane [GO:0031901]; endocytic vesicle membrane [GO:0030666]; endoplasmic reticulum [GO:0005783]; endoplasmic reticulum membrane [GO:0005789]; endosome [GO:0005768]; focal adhesion [GO:0005925]; Golgi apparatus [GO:0005794]; Golgi membrane [GO:0000139]; lipid droplet [GO:0005811]; membrane [GO:0016020]; membrane raft [GO:0045121]; perinuclear region of cytoplasm [GO:0048471]; plasma membrane [GO:0005886]; protein-containing complex [GO:0032991]; sarcolemma [GO:0042383]	ATPase binding [GO:0051117]; cholesterol binding [GO:0015485]; enzyme binding [GO:0019899]; identical protein binding [GO:0042802]; inward rectifier potassium channel inhibitor activity [GO:0070320]; molecular adaptor activity [GO:0060090]; nitric-oxide synthase binding [GO:0050998]; oxysterol binding [GO:0008142]; patched binding [GO:0005113]; peptidase activator activity [GO:0016504]; protein heterodimerization activity [GO:0046982]; protein kinase binding [GO:0019901]; protein sequestering activity [GO:0140311]; protein tyrosine kinase inhibitor activity [GO:0030292]; protein-containing complex binding [GO:0044877]; protein-macromolecule adaptor activity [GO:0030674]; signaling receptor binding [GO:0005102]; small GTPase binding [GO:0031267]; transmembrane transporter binding [GO:0044325]	1	1	1	3
Q02962	ENOG50491HQ	P32114 Q02650	Pax2 Pax-2Pax5 Pax-5	O57682 A0A8J0T7Z7 A0A8J0U3R0 Q9YH95 A0A8J1MNT9 A0A8J0TE47 O57685	PAX2_HUMAN	Paired box protein Pax-2	PAX2	417	1596	0	417	1485	~REGION 19..75; /note="PAI subdomain"; /evidence="ECO:0000255|PROSITE-ProRule:PRU00381"; ~REGION 94..142; /note="RED subdomain"; /evidence="ECO:0000255|PROSITE-ProRule:PRU00381"; ~REGION 304..325; /note="Disordered"; /evidence="ECO:0000256|SAM:MobiDB-lite"	21	5	0	TRUE	TRUE	FALSE	2	axonogenesis [GO:0007409]; brain morphogenesis [GO:0048854]; branching involved in ureteric bud morphogenesis [GO:0001658]; camera-type eye development [GO:0043010]; cell fate determination [GO:0001709]; cellular response to epidermal growth factor stimulus [GO:0071364]; cellular response to glucose stimulus [GO:0071333]; cellular response to hydrogen peroxide [GO:0070301]; cellular response to retinoic acid [GO:0071300]; cochlea development [GO:0090102]; cochlea morphogenesis [GO:0090103]; glial cell differentiation [GO:0010001]; inner ear morphogenesis [GO:0042472]; mesenchymal to epithelial transition [GO:0060231]; mesenchymal to epithelial transition involved in metanephros morphogenesis [GO:0003337]; mesodermal cell fate specification [GO:0007501]; mesonephros development [GO:0001823]; metanephric collecting duct development [GO:0072205]; metanephric distal convoluted tubule development [GO:0072221]; metanephric epithelium development [GO:0072207]; metanephric mesenchymal cell differentiation [GO:0072162]; metanephric mesenchyme development [GO:0072075]; metanephric nephron tubule formation [GO:0072289]; negative regulation of apoptotic process [GO:0043066]; negative regulation of apoptotic process involved in metanephric collecting duct development [GO:1900215]; negative regulation of apoptotic process involved in metanephric nephron tubule development [GO:1900218]; negative regulation of cysteine-type endopeptidase activity involved in apoptotic process [GO:0043154]; negative regulation of DNA-templated transcription [GO:0045892]; negative regulation of mesenchymal cell apoptotic process involved in metanephric nephron morphogenesis [GO:0072305]; negative regulation of mesenchymal cell apoptotic process involved in metanephros development [GO:1900212]; negative regulation of programmed cell death [GO:0043069]; negative regulation of reactive oxygen species metabolic process [GO:2000378]; nephric duct formation [GO:0072179]; neural tube closure [GO:0001843]; optic chiasma development [GO:0061360]; optic cup morphogenesis involved in camera-type eye development [GO:0002072]; optic nerve development [GO:0021554]; optic nerve morphogenesis [GO:0021631]; optic nerve structural organization [GO:0021633]; phosphatidylinositol 3-kinase/protein kinase B signal transduction [GO:0043491]; positive regulation of branching involved in ureteric bud morphogenesis [GO:0090190]; positive regulation of DNA-templated transcription [GO:0045893]; positive regulation of epithelial cell proliferation [GO:0050679]; positive regulation of mesenchymal to epithelial transition involved in metanephros morphogenesis [GO:0072108]; positive regulation of metanephric DCT cell differentiation [GO:2000594]; positive regulation of metanephric glomerulus development [GO:0072300]; positive regulation of optic nerve formation [GO:2000597]; positive regulation of transcription by RNA polymerase II [GO:0045944]; pronephric field specification [GO:0039003]; pronephros development [GO:0048793]; reactive oxygen species metabolic process [GO:0072593]; regulation of metanephric nephron tubule epithelial cell differentiation [GO:0072307]; regulation of metanephros size [GO:0035566]; regulation of transcription by RNA polymerase II [GO:0006357]; response to nutrient levels [GO:0031667]; retinal pigment epithelium development [GO:0003406]; stem cell differentiation [GO:0048863]; ureter development [GO:0072189]; ureter maturation [GO:0035799]; urogenital system development [GO:0001655]; vestibulocochlear nerve formation [GO:0021650]; visual perception [GO:0007601]	centriolar satellite [GO:0034451]; chromatin [GO:0000785]; microtubule organizing center [GO:0005815]; nucleoplasm [GO:0005654]; nucleus [GO:0005634]; protein-containing complex [GO:0032991]; protein-DNA complex [GO:0032993]	cis-regulatory region sequence-specific DNA binding [GO:0000987]; DNA binding [GO:0003677]; DNA-binding transcription factor activity [GO:0003700]; DNA-binding transcription factor activity, RNA polymerase II-specific [GO:0000981]; RNA polymerase II cis-regulatory region sequence-specific DNA binding [GO:0000978]; sequence-specific double-stranded DNA binding [GO:1990837]; transcription cis-regulatory region binding [GO:0000976]; transcription factor binding [GO:0008134]	0	0	0	0
Q02548	ENOG50491HQ	P32114 Q02650	Pax2 Pax-2Pax5 Pax-5	O57682 A0A8J0T7Z7 A0A8J0U3R0 Q9YH95 A0A8J1MNT9 A0A8J0TE47 O57685	PAX5_HUMAN	Paired box protein Pax-5 (B-cell-specific transcription factor) (BSAP)	PAX5	391	1570	21	370	1438	~REGION 1..21; /note="Disordered"; /evidence="ECO:0000256|SAM:MobiDB-lite"; ~REGION 19..75; /note="PAI subdomain"; /evidence="ECO:0000255|PROSITE-ProRule:PRU00381"; ~REGION 94..142; /note="RED subdomain"; /evidence="ECO:0000255|PROSITE-ProRule:PRU00381"; ~REGION 182..218; /note="Disordered"; /evidence="ECO:0000256|SAM:MobiDB-lite"	56	14	0	TRUE	TRUE	FALSE	2	adult behavior [GO:0030534]; B cell differentiation [GO:0030183]; cerebral cortex development [GO:0021987]; embryonic cranial skeleton morphogenesis [GO:0048701]; lateral ventricle development [GO:0021670]; negative regulation of transcription by RNA polymerase II [GO:0000122]; regulation of transcription by RNA polymerase II [GO:0006357]; skeletal muscle cell differentiation [GO:0035914]; spermatogenesis [GO:0007283]; transcription by RNA polymerase II [GO:0006366]	chromatin [GO:0000785]; nucleoplasm [GO:0005654]	DNA-binding transcription activator activity, RNA polymerase II-specific [GO:0001228]; DNA-binding transcription factor activity, RNA polymerase II-specific [GO:0000981]; RNA polymerase II cis-regulatory region sequence-specific DNA binding [GO:0000978]	0	0	0	0
Q01813	ENOG5048VDC	Q9WUA3	Pfkp Pfkc	A0A8J1KWP4 A0A8J1L0B3	PFKAP_HUMAN	ATP-dependent 6-phosphofructokinase, platelet type (ATP-PFK) (PFK-P) (EC 2.7.1.11) (6-phosphofructokinase type C) (Phosphofructo-1-kinase isozyme C) (PFK-C) (Phosphohexokinase)	PFKP PFKF PFKF	784	1963	0	784	1852	~REGION 1..399; /note="N-terminal catalytic PFK domain 1"; ~REGION 400..411; /note="Interdomain linker"; ~REGION 412..784; /note="C-terminal regulatory PFK domain 2"	0	0	0	TRUE	TRUE	FALSE	2	canonical glycolysis [GO:0061621]; cellular response to leukemia inhibitory factor [GO:1990830]; fructose 1,6-bisphosphate metabolic process [GO:0030388]; fructose 6-phosphate metabolic process [GO:0006002]	6-phosphofructokinase complex [GO:0005945]; cytoplasm [GO:0005737]; cytosol [GO:0005829]; extracellular exosome [GO:0070062]; membrane [GO:0016020]; nucleus [GO:0005634]	6-phosphofructokinase activity [GO:0003872]; AMP binding [GO:0016208]; ATP binding [GO:0005524]; cadherin binding [GO:0045296]; fructose-6-phosphate binding [GO:0070095]; identical protein binding [GO:0042802]; metal ion binding [GO:0046872]; monosaccharide binding [GO:0048029]; protein-containing complex binding [GO:0044877]	0	0	0	0
Q01650	ENOG504910G	Q9Z127	Slc7a5 Lat1	Q6P9I4 Q32NQ3	LAT1_HUMAN	Large neutral amino acids transporter small subunit 1 (4F2 light chain) (4F2 LC) (4F2LC) (CD98 light chain) (Integral membrane protein E16) (E16) (L-type amino acid transporter 1) (hLAT1) (Solute carrier family 7 member 5) (y+ system cationic amino acid transporter)	SLC7A5 CD98LC LAT1 MPE16 CD98LC LAT1 MPE16	507	1686	40	467	1535	~REGION 1..40; /note="Disordered"; /evidence="ECO:0000256|SAM:MobiDB-lite"	39	7	0	TRUE	TRUE	FALSE	2	alanine transport [GO:0032328]; amino acid import across plasma membrane [GO:0089718]; amino acid transmembrane transport [GO:0003333]; cellular response to glucose starvation [GO:0042149]; cellular response to L-arginine [GO:1903577]; cellular response to lipopolysaccharide [GO:0071222]; isoleucine transport [GO:0015818]; L-histidine transport [GO:1902024]; L-leucine import across plasma membrane [GO:1903801]; L-tryptophan transmembrane transport [GO:1904556]; leucine import across plasma membrane [GO:0098713]; leucine transport [GO:0015820]; liver regeneration [GO:0097421]; methionine transport [GO:0015821]; negative regulation of autophagy [GO:0010507]; negative regulation of gene expression [GO:0010629]; negative regulation of vascular associated smooth muscle cell apoptotic process [GO:1905460]; neutral amino acid transport [GO:0015804]; phenylalanine transport [GO:0015823]; positive regulation of cytokine production involved in immune response [GO:0002720]; positive regulation of glial cell proliferation [GO:0060252]; positive regulation of interleukin-17 production [GO:0032740]; positive regulation of interleukin-4 production [GO:0032753]; positive regulation of leucine import across plasma membrane [GO:1905534]; positive regulation of type II interferon production [GO:0032729]; proline transport [GO:0015824]; response to hyperoxia [GO:0055093]; response to muscle activity [GO:0014850]; thyroid hormone transport [GO:0070327]; transport across blood-brain barrier [GO:0150104]; tryptophan transport [GO:0015827]; tyrosine transport [GO:0015828]; valine transport [GO:0015829]; xenobiotic transport [GO:0042908]	amino acid transport complex [GO:1990184]; apical plasma membrane [GO:0016324]; basal plasma membrane [GO:0009925]; basolateral plasma membrane [GO:0016323]; cytosol [GO:0005829]; external side of apical plasma membrane [GO:0098591]; extracellular exosome [GO:0070062]; intracellular membrane-bounded organelle [GO:0043231]; lysosomal membrane [GO:0005765]; membrane [GO:0016020]; microvillus membrane [GO:0031528]; plasma membrane [GO:0005886]	amino acid transmembrane transporter activity [GO:0015171]; antiporter activity [GO:0015297]; aromatic amino acid transmembrane transporter activity [GO:0015173]; L-amino acid transmembrane transporter activity [GO:0015179]; L-leucine transmembrane transporter activity [GO:0015190]; L-tryptophan transmembrane transporter activity [GO:0015196]; neutral L-amino acid transmembrane transporter activity [GO:0015175]; peptide antigen binding [GO:0042605]; thyroid hormone transmembrane transporter activity [GO:0015349]	0	0	0	0
Q00610	ENOG50493TS	Q68FD5	Cltc	A0A8J1M5G2 A0A8J1MF51	CLH1_HUMAN	Clathrin heavy chain 1 (Clathrin heavy chain on chromosome 17) (CLH-17)	CLTC CLH17 CLTCL2 KIAA0034 CLH17 CLTCL2 KIAA0034	1675	2854	0	1675	2743	~REGION 2..479; /note="Globular terminal domain"; ~REGION 24..67; /note="WD40-like repeat 1"; ~REGION 68..107; /note="WD40-like repeat 2"; ~REGION 108..149; /note="WD40-like repeat 3"; ~REGION 150..195; /note="WD40-like repeat 4"; ~REGION 196..257; /note="WD40-like repeat 5"; ~REGION 258..301; /note="WD40-like repeat 6"; ~REGION 302..330; /note="WD40-like repeat 7"; ~REGION 449..465; /note="Binding site for the uncoating ATPase, involved in lattice disassembly"; /evidence="ECO:0000255"; ~REGION 457..507; /note="Involved in spindle localization and interaction with TACC3"; /evidence="ECO:0000269|PubMed:23918938"; ~REGION 480..523; /note="Flexible linker"; ~REGION 524..1675; /note="Heavy chain arm"; ~REGION 524..634; /note="Distal segment"; ~REGION 639..1675; /note="Proximal segment"; ~REGION 1213..1522; /note="Involved in binding clathrin light chain"; /evidence="ECO:0000250"; ~REGION 1550..1675; /note="Trimerization"; /evidence="ECO:0000250"	0	0	0	FALSE	TRUE	TRUE	2	amyloid-beta clearance by transcytosis [GO:0150093]; autophagy [GO:0006914]; cell division [GO:0051301]; clathrin coat assembly [GO:0048268]; clathrin coat disassembly [GO:0072318]; clathrin-dependent endocytosis [GO:0072583]; intracellular protein transport [GO:0006886]; mitotic cell cycle [GO:0000278]; negative regulation of hyaluronan biosynthetic process [GO:1900126]; negative regulation of protein localization to plasma membrane [GO:1903077]; osteoblast differentiation [GO:0001649]; receptor internalization [GO:0031623]; receptor-mediated endocytosis [GO:0006898]; regulation of mitotic spindle organization [GO:0060236]; retrograde transport, endosome to Golgi [GO:0042147]; transferrin transport [GO:0033572]	clathrin coat [GO:0030118]; clathrin coat of coated pit [GO:0030132]; clathrin coat of trans-Golgi network vesicle [GO:0030130]; clathrin complex [GO:0071439]; clathrin-coated endocytic vesicle [GO:0045334]; clathrin-coated endocytic vesicle membrane [GO:0030669]; clathrin-coated vesicle [GO:0030136]; cytosol [GO:0005829]; endolysosome membrane [GO:0036020]; endosome [GO:0005768]; extracellular exosome [GO:0070062]; extracellular vesicle [GO:1903561]; focal adhesion [GO:0005925]; lysosome [GO:0005764]; melanosome [GO:0042470]; membrane [GO:0016020]; mitotic spindle [GO:0072686]; mitotic spindle microtubule [GO:1990498]; plasma membrane [GO:0005886]; protein-containing complex [GO:0032991]; spindle [GO:0005819]; trans-Golgi network membrane [GO:0032588]	clathrin light chain binding [GO:0032051]; disordered domain specific binding [GO:0097718]; double-stranded RNA binding [GO:0003725]; low-density lipoprotein particle receptor binding [GO:0050750]; protein kinase binding [GO:0019901]; RNA binding [GO:0003723]; structural molecule activity [GO:0005198]; ubiquitin-specific protease binding [GO:1990381]	1	1	0	2
P98160	ENOG504900I	Q05793	Hspg2	A0A8J0TCP3	PGBM_HUMAN	Basement membrane-specific heparan sulfate proteoglycan core protein (HSPG) (Perlecan) (PLC) [Cleaved into: Endorepellin; LG3 peptide]	HSPG2	4391	5570	27	4364	5432	~REGION 2994..3014; /note="Disordered"; /evidence="ECO:0000256|SAM:MobiDB-lite"; ~REGION 4149..4151; /note="Mediates motor neuron attachment"; /evidence="ECO:0000255"; ~REGION 4299..4301; /note="Mediates motor neuron attachment"; /evidence="ECO:0000255"; ~REGION 4364..4391; /note="Disordered"; /evidence="ECO:0000256|SAM:MobiDB-lite"	47	1	0	TRUE	TRUE	FALSE	2	angiogenesis [GO:0001525]; animal organ regeneration [GO:0031100]; brain development [GO:0007420]; cell differentiation [GO:0030154]; circulatory system development [GO:0072359]; embryo implantation [GO:0007566]; homophilic cell adhesion via plasma membrane adhesion molecules [GO:0007156]; inflammatory response [GO:0006954]; lipid metabolic process [GO:0006629]; negative regulation of angiogenesis [GO:0016525]; negative regulation of cell adhesion [GO:0007162]; negative regulation of cell population proliferation [GO:0008285]; positive regulation of endothelial cell proliferation [GO:0001938]; receptor-mediated endocytosis [GO:0006898]; response to hypoxia [GO:0001666]; response to xenobiotic stimulus [GO:0009410]; smoothened signaling pathway [GO:0007224]; synapse organization [GO:0050808]	axon [GO:0030424]; basement membrane [GO:0005604]; collagen-containing extracellular matrix [GO:0062023]; extracellular exosome [GO:0070062]; extracellular region [GO:0005576]; extracellular space [GO:0005615]; focal adhesion [GO:0005925]; Golgi lumen [GO:0005796]; lysosomal lumen [GO:0043202]; neuronal cell body [GO:0043025]; plasma membrane [GO:0005886]; plasma membrane protein complex [GO:0098797]	amyloid-beta binding [GO:0001540]; axon guidance receptor activity [GO:0008046]; calcium ion binding [GO:0005509]; collagen V binding [GO:0070052]; extracellular matrix structural constituent conferring compression resistance [GO:0030021]; low-density lipoprotein particle receptor binding [GO:0050750]	1	0	0	1
P78559	ENOG5048W81	Q9QYR6	Map1a Mtap1 Mtap1a	A0A8J0UR75 A0A1L8GSR5	MAP1A_HUMAN	Microtubule-associated protein 1A (MAP-1A) (Proliferation-related protein p80) [Cleaved into: MAP1A heavy chain; MAP1 light chain LC2]	MAP1A MAP1L MAP1L	2803	3982	0	2803	3871	~REGION 302..466; /note="Disordered"; /evidence="ECO:0000256|SAM:MobiDB-lite"; ~REGION 415..541; /note="9 X 3 AA repeats of K-K-[DE]"; ~REGION 486..516; /note="Disordered"; /evidence="ECO:0000256|SAM:MobiDB-lite"; ~REGION 539..712; /note="Disordered"; /evidence="ECO:0000256|SAM:MobiDB-lite"; ~REGION 734..806; /note="Disordered"; /evidence="ECO:0000256|SAM:MobiDB-lite"; ~REGION 847..1080; /note="Disordered"; /evidence="ECO:0000256|SAM:MobiDB-lite"; ~REGION 1109..1548; /note="Disordered"; /evidence="ECO:0000256|SAM:MobiDB-lite"; ~REGION 1573..1605; /note="Disordered"; /evidence="ECO:0000256|SAM:MobiDB-lite"; ~REGION 1632..1684; /note="Disordered"; /evidence="ECO:0000256|SAM:MobiDB-lite"; ~REGION 1713..1879; /note="Disordered"; /evidence="ECO:0000256|SAM:MobiDB-lite"; ~REGION 1892..2673; /note="Disordered"; /evidence="ECO:0000256|SAM:MobiDB-lite"	2142	76	1	FALSE	TRUE	TRUE	2	anterograde axonal protein transport [GO:0099641]; associative learning [GO:0008306]; axonogenesis [GO:0007409]; dendrite development [GO:0016358]; memory [GO:0007613]; microtubule cytoskeleton organization [GO:0000226]; negative regulation of proteasomal ubiquitin-dependent protein catabolic process [GO:0032435]; negative regulation of protein localization to microtubule [GO:1902817]; neuron cellular homeostasis [GO:0070050]; neuron projection maintenance [GO:1990535]; positive regulation of protein localization [GO:1903829]; positive regulation of protein localization to cell surface [GO:2000010]; regulation of microtubule depolymerization [GO:0031114]; regulation of synaptic plasticity [GO:0048167]; retrograde axonal protein transport [GO:0099642]; voluntary musculoskeletal movement [GO:0050882]	axon [GO:0030424]; axon cytoplasm [GO:1904115]; axon initial segment [GO:0043194]; cytoplasm [GO:0005737]; cytosol [GO:0005829]; dendrite [GO:0030425]; dendritic branch [GO:0044307]; dendritic microtubule [GO:1901588]; dendritic shaft [GO:0043198]; microtubule [GO:0005874]; microtubule associated complex [GO:0005875]; neuron projection [GO:0043005]; neuronal cell body [GO:0043025]; primary dendrite [GO:0150001]; synapse [GO:0045202]	actin binding [GO:0003779]; cytoskeletal anchor activity [GO:0008093]; microtubule binding [GO:0008017]; structural molecule activity [GO:0005198]; tau protein binding [GO:0048156]; tubulin binding [GO:0015631]	0	1	0	1
P78363	ENOG50493C0	O35600	Abca4 Abcr	Q5F1L3	ABCA4_HUMAN	Retinal-specific phospholipid-transporting ATPase ABCA4 (EC 7.6.2.1) (ATP-binding cassette sub-family A member 4) (RIM ABC transporter) (RIM proteinv) (RmP) (Retinal-specific ATP-binding cassette transporter) (Stargardt disease protein)	ABCA4 ABCR ABCR	2273	3452	0	2273	3341	~REGION 891..911; /note="Disordered"; /evidence="ECO:0000256|SAM:MobiDB-lite"; ~REGION 1284..1345; /note="Disordered"; /evidence="ECO:0000256|SAM:MobiDB-lite"; ~REGION 2244..2249; /note="Essential for ATP binding and ATPase activity"; /evidence="ECO:0000269|PubMed:31481235"	81	3	0	FALSE	TRUE	TRUE	2	lipid transport [GO:0006869]; phospholipid transfer to membrane [GO:0006649]; phospholipid translocation [GO:0045332]; photoreceptor cell maintenance [GO:0045494]; phototransduction, visible light [GO:0007603]; retinal metabolic process [GO:0042574]; retinoid metabolic process [GO:0001523]; transmembrane transport [GO:0055085]; visual perception [GO:0007601]	cytoplasmic vesicle [GO:0031410]; endoplasmic reticulum [GO:0005783]; intracellular membrane-bounded organelle [GO:0043231]; membrane [GO:0016020]; photoreceptor disc membrane [GO:0097381]; photoreceptor outer segment [GO:0001750]; plasma membrane [GO:0005886]; rod photoreceptor disc membrane [GO:0120202]	11-cis retinal binding [GO:0005502]; ABC-type transporter activity [GO:0140359]; all-trans retinal binding [GO:0005503]; ATP binding [GO:0005524]; ATP hydrolysis activity [GO:0016887]; ATPase-coupled intramembrane lipid transporter activity [GO:0140326]; ATPase-coupled transmembrane transporter activity [GO:0042626]; flippase activity [GO:0140327]; GTPase activity [GO:0003924]; N-retinylidene-phosphatidylethanolamine flippase activity [GO:0140347]; phosphatidylethanolamine flippase activity [GO:0090555]; phospholipid transporter activity [GO:0005548]; retinoid binding [GO:0005501]; retinol transmembrane transporter activity [GO:0034632]	0	0	0	0
P78318	ENOG5048WBR	Q61249 Q9QZ29	Igbp1 Pc52Igbp1b	Q6NTJ9	IGBP1_HUMAN	Immunoglobulin-binding protein 1 (B-cell signal transduction molecule alpha 4) (Protein alpha-4) (CD79a-binding protein 1) (Protein phosphatase 2/4/6 regulatory subunit) (Renal carcinoma antigen NY-REN-16)	IGBP1 IBP1 IBP1	339	1518	50	289	1357	~REGION 98..202; /note="Interaction with PPP2CA"; ~REGION 221..243; /note="Disordered"; /evidence="ECO:0000256|SAM:MobiDB-lite"; ~REGION 225..290; /note="Interaction with MID1"; /evidence="ECO:0000269|PubMed:11806752"; ~REGION 289..339; /note="Disordered"; /evidence="ECO:0000256|SAM:MobiDB-lite"	72	21	0	FALSE	TRUE	TRUE	2	B cell activation [GO:0042113]; negative regulation of cysteine-type endopeptidase activity involved in apoptotic process [GO:0043154]; negative regulation of stress-activated MAPK cascade [GO:0032873]; negative regulation of transcription by RNA polymerase II [GO:0000122]; regulation of dephosphorylation [GO:0035303]; regulation of microtubule-based movement [GO:0060632]; response to interleukin-1 [GO:0070555]; response to tumor necrosis factor [GO:0034612]; signal transduction [GO:0007165]	cytoplasm [GO:0005737]; cytosol [GO:0005829]	protein phosphatase 2A binding [GO:0051721]; protein phosphatase regulator activity [GO:0019888]	0	0	0	0
P68371	ENOG50494HG	P68372 P99024 Q7TMM9 Q9CWF2 Q9D6F9 Q9ERD7 Q922F4	Tubb4b Tubb2cTubb5Tubb2a Tubb2Tubb2bTubb4a Tubb4Tubb3Tubb6	Q7ZWP4 Q4KLE9 Q5U5A4 Q7T0Q9 P30883 Q7ZY50 Q8AVU1 Q91575 A0A1L8H339 A0A1L8GF08 P13602 A0A1L8FXS6 A0A1L8ELN5	TBB4B_HUMAN	Tubulin beta-4B chain (Tubulin beta-2 chain) (Tubulin beta-2C chain)	TUBB4B TUBB2C TUBB2C	445	1624	19	426	1494	~REGION 426..445; /note="Disordered"; /evidence="ECO:0000256|SAM:MobiDB-lite"	19	4	0	FALSE	TRUE	TRUE	2	microtubule cytoskeleton organization [GO:0000226]; mitotic cell cycle [GO:0000278]; natural killer cell mediated cytotoxicity [GO:0042267]	axonemal microtubule [GO:0005879]; azurophil granule lumen [GO:0035578]; cytoplasm [GO:0005737]; cytoskeleton [GO:0005856]; cytosol [GO:0005829]; extracellular exosome [GO:0070062]; extracellular region [GO:0005576]; extracellular vesicle [GO:1903561]; intercellular bridge [GO:0045171]; microtubule [GO:0005874]; microtubule cytoskeleton [GO:0015630]; mitotic spindle [GO:0072686]; nucleus [GO:0005634]	double-stranded RNA binding [GO:0003725]; GTP binding [GO:0005525]; GTPase activity [GO:0003924]; metal ion binding [GO:0046872]; MHC class I protein binding [GO:0042288]; structural constituent of cytoskeleton [GO:0005200]; unfolded protein binding [GO:0051082]	0	0	0	0
P68366	ENOG50498S6	P05213 P05214 P68368 P68369 P68373	Tuba1b Tuba2Tuba3a Tuba3; Tuba3b Tuba7Tuba4a Tuba4Tuba1a Tuba1Tuba1c Tuba6	A0A1L8H9K3 A0A1L8HHZ8 A0A1L8EVS0 A0A1L8H9I9 A0A8J1LQS1 Q7ZTP0 A0A8J0TSW8 P08537 Q7ZWQ5 A0A8J1LYZ1 Q7ZYU9 A0A1L8HEI6 A0A8J1LXK7 A0A1L8HHQ5 A0A8J0TM86 Q6DD58 A0A8J1LRK4	TBA4A_HUMAN	Tubulin alpha-4A chain (EC 3.6.5.-) (Alpha-tubulin 1) (Testis-specific alpha-tubulin) (Tubulin H2-alpha) (Tubulin alpha-1 chain)	TUBA4A TUBA1 TUBA1	448	1627	0	448	1516		0	0	0	FALSE	TRUE	TRUE	2	microtubule cytoskeleton organization [GO:0000226]; mitotic cell cycle [GO:0000278]	cytoplasm [GO:0005737]; cytoskeleton [GO:0005856]; cytosol [GO:0005829]; extracellular exosome [GO:0070062]; extracellular region [GO:0005576]; microtubule [GO:0005874]; microtubule cytoskeleton [GO:0015630]	GTP binding [GO:0005525]; hydrolase activity [GO:0016787]; metal ion binding [GO:0046872]; protein kinase binding [GO:0019901]; structural constituent of cytoskeleton [GO:0005200]	0	0	0	0
P68363	ENOG50498S6	P05213 P05214 P68368 P68369 P68373	Tuba1b Tuba2Tuba3a Tuba3; Tuba3b Tuba7Tuba4a Tuba4Tuba1a Tuba1Tuba1c Tuba6	A0A1L8H9K3 A0A1L8HHZ8 A0A1L8EVS0 A0A1L8H9I9 A0A8J1LQS1 Q7ZTP0 A0A8J0TSW8 P08537 Q7ZWQ5 A0A8J1LYZ1 Q7ZYU9 A0A1L8HEI6 A0A8J1LXK7 A0A1L8HHQ5 A0A8J0TM86 Q6DD58 A0A8J1LRK4	TBA1B_HUMAN	Tubulin alpha-1B chain (EC 3.6.5.-) (Alpha-tubulin ubiquitous) (Tubulin K-alpha-1) (Tubulin alpha-ubiquitous chain) [Cleaved into: Detyrosinated tubulin alpha-1B chain]	TUBA1B	451	1630	19	432	1500	~REGION 432..451; /note="Disordered"; /evidence="ECO:0000256|SAM:MobiDB-lite"	19	4	0	FALSE	TRUE	TRUE	2	cell division [GO:0051301]; cellular response to interleukin-4 [GO:0071353]; cytoskeleton-dependent intracellular transport [GO:0030705]; microtubule cytoskeleton organization [GO:0000226]; microtubule-based process [GO:0007017]; mitotic cell cycle [GO:0000278]	cytoplasm [GO:0005737]; cytoplasmic microtubule [GO:0005881]; microtubule [GO:0005874]; microtubule cytoskeleton [GO:0015630]	double-stranded RNA binding [GO:0003725]; GTP binding [GO:0005525]; GTPase activity [GO:0003924]; structural constituent of cytoskeleton [GO:0005200]; structural molecule activity [GO:0005198]; ubiquitin protein ligase binding [GO:0031625]	0	0	0	0
P68104	ENOG50490DH	P10126 P62631	Eef1a1 Eef1aEef1a2 Eef1al Stn	P13549 Q7ZXA2 Q7SYT0 P17508 P17507 A0A1L8ET58 A0A1L8G3E8	EF1A1_HUMAN	Elongation factor 1-alpha 1 (EF-1-alpha-1) (EC 3.6.5.-) (Elongation factor Tu) (EF-Tu) (Eukaryotic elongation factor 1 A-1) (eEF1A-1) (Leukocyte receptor cluster member 7)	EEF1A1 EEF1A EF1A LENG7 EEF1A EF1A LENG7	462	1641	0	462	1530	~REGION 14..21; /note="G1"; /evidence="ECO:0000255"; ~REGION 70..74; /note="G2"; /evidence="ECO:0000255"; ~REGION 91..94; /note="G3"; /evidence="ECO:0000255"; ~REGION 153..156; /note="G4"; /evidence="ECO:0000255"; ~REGION 194..196; /note="G5"; /evidence="ECO:0000255"	0	0	0	FALSE	TRUE	TRUE	2	cellular response to epidermal growth factor stimulus [GO:0071364]; positive regulation by host of viral genome replication [GO:0044829]; regulation of chaperone-mediated autophagy [GO:1904714]; regulation of D-erythro-sphingosine kinase activity [GO:1900022]; translation [GO:0006412]; translational elongation [GO:0006414]	cortical actin cytoskeleton [GO:0030864]; cytoplasm [GO:0005737]; cytoplasmic side of lysosomal membrane [GO:0098574]; cytosol [GO:0005829]; cytosolic ribosome [GO:0022626]; eukaryotic translation elongation factor 1 complex [GO:0005853]; extracellular exosome [GO:0070062]; extracellular region [GO:0005576]; extracellular space [GO:0005615]; ficolin-1-rich granule lumen [GO:1904813]; membrane [GO:0016020]; nucleolus [GO:0005730]; nucleus [GO:0005634]; plasma membrane [GO:0005886]; ribosome [GO:0005840]; ruffle membrane [GO:0032587]; secretory granule lumen [GO:0034774]	GTP binding [GO:0005525]; GTPase activity [GO:0003924]; kinase binding [GO:0019900]; molecular adaptor activity [GO:0060090]; protein kinase binding [GO:0019901]; RNA binding [GO:0003723]; translation elongation factor activity [GO:0003746]; tRNA binding [GO:0000049]	0	0	0	0
P67870	ENOG5049379	P67871	Csnk2b Ck2n	P28021	CSK2B_HUMAN	Casein kinase II subunit beta (CK II beta) (Phosvitin) (Protein G5a)	CSNK2B CK2N G5A CK2N G5A	215	1394	0	215	1283	~REGION 188..193; /note="Interaction with alpha subunit"; /evidence="ECO:0000250"	0	0	0	FALSE	TRUE	TRUE	2	adiponectin-activated signaling pathway [GO:0033211]; endothelial tube morphogenesis [GO:0061154]; negative regulation of blood vessel endothelial cell migration [GO:0043537]; negative regulation of cell population proliferation [GO:0008285]; negative regulation of viral life cycle [GO:1903901]; peptidyl-threonine phosphorylation [GO:0018107]; positive regulation of activin receptor signaling pathway [GO:0032927]; positive regulation of SMAD protein signal transduction [GO:0060391]; protein-containing complex assembly [GO:0065003]; regulation of DNA binding [GO:0051101]; regulation of transcription by RNA polymerase III [GO:0006359]; signal transduction [GO:0007165]; symbiont-mediated disruption of host cell PML body [GO:0075342]; Wnt signaling pathway [GO:0016055]	chromatin [GO:0000785]; cytoplasm [GO:0005737]; cytosol [GO:0005829]; extracellular exosome [GO:0070062]; extracellular region [GO:0005576]; ficolin-1-rich granule lumen [GO:1904813]; nucleoplasm [GO:0005654]; nucleus [GO:0005634]; PML body [GO:0016605]; protein kinase CK2 complex [GO:0005956]; secretory granule lumen [GO:0034774]; UTP-C complex [GO:0034456]	chromatin binding [GO:0003682]; identical protein binding [GO:0042802]; metal ion binding [GO:0046872]; protein domain specific binding [GO:0019904]; protein kinase regulator activity [GO:0019887]; protein serine/threonine kinase activity [GO:0004674]; protein-macromolecule adaptor activity [GO:0030674]; RNA polymerase II-specific DNA-binding transcription factor binding [GO:0061629]; signaling receptor binding [GO:0005102]	0	0	0	0
P63208	ENOG5048VVM	Q9WTX5	Skp1 Skp1a	Q71U00 A0A1L8GWN2 A0A8J0UZ41	SKP1_HUMAN	S-phase kinase-associated protein 1 (Cyclin-A/CDK2-associated protein p19) (p19A) (Organ of Corti protein 2) (OCP-2) (Organ of Corti protein II) (OCP-II) (RNA polymerase II elongation factor-like protein) (SIII) (Transcription elongation factor B polypeptide 1-like) (p19skp1)	SKP1 EMC19 OCP2 SKP1A TCEB1L EMC19 OCP2 SKP1A TCEB1L	163	1342	0	163	1231	~REGION 63..83; /note="Disordered"; /evidence="ECO:0000256|SAM:MobiDB-lite"; ~REGION 104..163; /note="Interaction with the F-box domain of F-box proteins"; /evidence="ECO:0000250"	20	12	0	FALSE	TRUE	TRUE	2	chromatin remodeling [GO:0006338]; maintenance of protein location in nucleus [GO:0051457]; mitotic cell cycle [GO:0000278]; positive regulation of ubiquitin protein ligase activity [GO:1904668]; proteasome-mediated ubiquitin-dependent protein catabolic process [GO:0043161]; protein K48-linked ubiquitination [GO:0070936]; protein monoubiquitination [GO:0006513]; protein polyubiquitination [GO:0000209]; protein ubiquitination [GO:0016567]; SCF-dependent proteasomal ubiquitin-dependent protein catabolic process [GO:0031146]	centrosome [GO:0005813]; Cul7-RING ubiquitin ligase complex [GO:0031467]; cytoplasm [GO:0005737]; cytosol [GO:0005829]; nucleoplasm [GO:0005654]; nucleus [GO:0005634]; PcG protein complex [GO:0031519]; SCF ubiquitin ligase complex [GO:0019005]	beta-catenin binding [GO:0008013]; cullin family protein binding [GO:0097602]; F-box domain binding [GO:1990444]; molecular function activator activity [GO:0140677]; protein domain specific binding [GO:0019904]; ubiquitin ligase complex scaffold activity [GO:0160072]; ubiquitin ligase-substrate adaptor activity [GO:1990756]	0	0	0	0
P63167	ENOG5049C5D	P63168 Q9D0M5	Dynll1 Dlc1 Dncl1 Dnclc1Dynll2 Dlc2	Q5M781 Q6GPR8 Q6NTS8	DYL1_HUMAN	Dynein light chain 1, cytoplasmic (8 kDa dynein light chain) (DLC8) (Dynein light chain LC8-type 1) (Protein inhibitor of neuronal nitric oxide synthase) (PIN)	DYNLL1 DLC1 DNCL1 DNCLC1 HDLC1 DLC1 DNCL1 DNCLC1 HDLC1	89	1268	0	89	1157	~REGION 67..89; /note="Interaction with ESR1"; /evidence="ECO:0000269|PubMed:15891768"	0	0	0	FALSE	TRUE	TRUE	2	apoptotic process [GO:0006915]; intraciliary retrograde transport [GO:0035721]; motile cilium assembly [GO:0044458]; negative regulation of DNA strand resection involved in replication fork processing [GO:0110027]; negative regulation of nitric oxide biosynthetic process [GO:0045019]; negative regulation of phosphorylation [GO:0042326]; positive regulation of insulin secretion involved in cellular response to glucose stimulus [GO:0035774]; spermatid development [GO:0007286]; substantia nigra development [GO:0021762]	axon cytoplasm [GO:1904115]; centrosome [GO:0005813]; ciliary tip [GO:0097542]; cilium [GO:0005929]; cytoplasm [GO:0005737]; cytoplasmic dynein complex [GO:0005868]; cytoskeleton [GO:0005856]; cytosol [GO:0005829]; dynein complex [GO:0030286]; ficolin-1-rich granule membrane [GO:0101003]; kinetochore [GO:0000776]; membrane [GO:0016020]; microtubule [GO:0005874]; mitochondrion [GO:0005739]; mitotic spindle [GO:0072686]; nucleus [GO:0005634]; plasma membrane [GO:0005886]; site of double-strand break [GO:0035861]; tertiary granule membrane [GO:0070821]	dynein intermediate chain binding [GO:0045505]; enzyme binding [GO:0019899]; enzyme inhibitor activity [GO:0004857]; identical protein binding [GO:0042802]; nitric-oxide synthase inhibitor activity [GO:0036487]; protein-containing complex binding [GO:0044877]; scaffold protein binding [GO:0097110]	0	0	1	1
P62826	ENOG50493VE	P62827 Q61820	Ran Rasl2-8Rasl2-9	P52301	RAN_HUMAN	GTP-binding nuclear protein Ran (EC 3.6.5.-) (Androgen receptor-associated protein 24) (GTPase Ran) (Ras-like protein TC4) (Ras-related nuclear protein)	RAN ARA24 OK/SW-cl.81 ARA24	216	1395	0	216	1284	~REGION 211..216; /note="Interaction with RANBP1"; /evidence="ECO:0000269|PubMed:7891706"	0	0	0	FALSE	TRUE	TRUE	2	actin cytoskeleton organization [GO:0030036]; cell division [GO:0051301]; cellular response to mineralocorticoid stimulus [GO:0071389]; DNA metabolic process [GO:0006259]; GTP metabolic process [GO:0046039]; hippocampus development [GO:0021766]; mitotic cell cycle [GO:0000278]; mitotic sister chromatid segregation [GO:0000070]; mitotic spindle organization [GO:0007052]; positive regulation of protein binding [GO:0032092]; positive regulation of protein import into nucleus [GO:0042307]; pre-miRNA export from nucleus [GO:0035281]; protein export from nucleus [GO:0006611]; protein import into nucleus [GO:0006606]; protein localization to nucleolus [GO:1902570]; ribosomal large subunit export from nucleus [GO:0000055]; ribosomal small subunit export from nucleus [GO:0000056]; ribosomal subunit export from nucleus [GO:0000054]; snRNA import into nucleus [GO:0061015]; spermatid development [GO:0007286]; viral process [GO:0016032]	centriole [GO:0005814]; chromatin [GO:0000785]; cytoplasm [GO:0005737]; cytosol [GO:0005829]; extracellular exosome [GO:0070062]; male germ cell nucleus [GO:0001673]; manchette [GO:0002177]; melanosome [GO:0042470]; membrane [GO:0016020]; midbody [GO:0030496]; nuclear envelope [GO:0005635]; nuclear pore [GO:0005643]; nucleolus [GO:0005730]; nucleoplasm [GO:0005654]; nucleus [GO:0005634]; protein-containing complex [GO:0032991]; recycling endosome [GO:0055037]; RNA nuclear export complex [GO:0042565]; sperm flagellum [GO:0036126]	cadherin binding [GO:0045296]; chromatin binding [GO:0003682]; dynein intermediate chain binding [GO:0045505]; G protein activity [GO:0003925]; GDP binding [GO:0019003]; GTP binding [GO:0005525]; GTPase activity [GO:0003924]; importin-alpha family protein binding [GO:0061676]; magnesium ion binding [GO:0000287]; protein domain specific binding [GO:0019904]; protein heterodimerization activity [GO:0046982]; RNA binding [GO:0003723]	0	0	0	0
P62258	ENOG50496RR	P62259	Ywhae	O57468 A0A8J0UGW4	1433E_HUMAN	14-3-3 protein epsilon (14-3-3E)	YWHAE	255	1434	21	234	1302	~REGION 234..255; /note="Disordered"; /evidence="ECO:0000256|SAM:MobiDB-lite"	21	8	0	FALSE	TRUE	TRUE	2	cellular response to heat [GO:0034605]; cerebral cortex development [GO:0021987]; cytoplasmic pattern recognition receptor signaling pathway [GO:0002753]; hippocampus development [GO:0021766]; intracellular signal transduction [GO:0035556]; MAPK cascade [GO:0000165]; membrane repolarization during cardiac muscle cell action potential [GO:0086013]; negative regulation of calcium ion export across plasma membrane [GO:1905913]; negative regulation of calcium ion transmembrane transporter activity [GO:1901020]; negative regulation of peptidyl-serine dephosphorylation [GO:1902309]; negative regulation of toll-like receptor signaling pathway [GO:0034122]; neuron migration [GO:0001764]; positive regulation of protein export from nucleus [GO:0046827]; protein localization to endoplasmic reticulum [GO:0070972]; protein localization to nucleus [GO:0034504]; protein targeting [GO:0006605]; regulation of cytosolic calcium ion concentration [GO:0051480]; regulation of heart rate by cardiac conduction [GO:0086091]; regulation of heart rate by hormone [GO:0003064]; regulation of membrane repolarization [GO:0060306]; regulation of mitotic cell cycle [GO:0007346]; regulation of potassium ion transmembrane transporter activity [GO:1901016]; signal transduction [GO:0007165]; substantia nigra development [GO:0021762]	cytoplasm [GO:0005737]; cytosol [GO:0005829]; endoplasmic reticulum [GO:0005783]; extracellular exosome [GO:0070062]; focal adhesion [GO:0005925]; melanosome [GO:0042470]; membrane [GO:0016020]; mitochondrial membrane [GO:0031966]; nucleus [GO:0005634]	cadherin binding [GO:0045296]; calcium channel regulator activity [GO:0005246]; enzyme binding [GO:0019899]; histone deacetylase binding [GO:0042826]; identical protein binding [GO:0042802]; MHC class II protein complex binding [GO:0023026]; phosphoprotein binding [GO:0051219]; phosphoserine residue binding [GO:0050815]; potassium channel regulator activity [GO:0015459]; protein domain specific binding [GO:0019904]; protein heterodimerization activity [GO:0046982]; protein phosphatase binding [GO:0019903]; protein sequestering activity [GO:0140311]; RNA binding [GO:0003723]; scaffold protein binding [GO:0097110]; signaling adaptor activity [GO:0035591]; transmembrane transporter binding [GO:0044325]; ubiquitin protein ligase binding [GO:0031625]	0	0	0	0
P62195	ENOG50498FD	P62196	Psmc5 Sug1	P46470 Q6AZU7 Q6GQB7	PRS8_HUMAN	26S proteasome regulatory subunit 8 (26S proteasome AAA-ATPase subunit RPT6) (Proteasome 26S subunit ATPase 5) (Proteasome subunit p45) (Thyroid hormone receptor-interacting protein 1) (TRIP1) (p45/SUG)	PSMC5 SUG1 SUG1	406	1585	0	406	1474	~REGION 186..406; /note="May mediate interaction with PRPF9"; /evidence="ECO:0000250|UniProtKB:P62196"	0	0	0	FALSE	TRUE	TRUE	2	negative regulation of DNA-templated transcription [GO:0045892]; negative regulation of programmed cell death [GO:0043069]; positive regulation of DNA-templated transcription [GO:0045893]; positive regulation of proteasomal protein catabolic process [GO:1901800]; proteasome-mediated ubiquitin-dependent protein catabolic process [GO:0043161]; regulation of transcription by RNA polymerase II [GO:0006357]	blood microparticle [GO:0072562]; cytoplasm [GO:0005737]; cytoplasmic vesicle [GO:0031410]; cytosol [GO:0005829]; extracellular exosome [GO:0070062]; membrane [GO:0016020]; nucleoplasm [GO:0005654]; nucleus [GO:0005634]; proteasome accessory complex [GO:0022624]; proteasome complex [GO:0000502]; proteasome regulatory particle, base subcomplex [GO:0008540]	ATP binding [GO:0005524]; ATP hydrolysis activity [GO:0016887]; DNA-binding transcription factor binding [GO:0140297]; general transcription initiation factor binding [GO:0140296]; proteasome-activating activity [GO:0036402]; thyrotropin-releasing hormone receptor binding [GO:0031531]; transcription factor binding [GO:0008134]	0	0	0	0
P61964	ENOG5048Y0M	P61965	Wdr5 Big Big3	Q66J98 Q6DCY8	WDR5_HUMAN	WD repeat-containing protein 5 (BMP2-induced 3-kb gene protein)	WDR5 BIG3 BIG3	334	1513	31	303	1371	~REGION 1..31; /note="Disordered"; /evidence="ECO:0000256|SAM:MobiDB-lite"	30	8	0	TRUE	FALSE	TRUE	2	gluconeogenesis [GO:0006094]; negative regulation of transcription by RNA polymerase II [GO:0000122]; positive regulation of DNA-templated transcription [GO:0045893]; positive regulation of gluconeogenesis [GO:0045722]; regulation of cell cycle [GO:0051726]; regulation of cell division [GO:0051302]; regulation of DNA-templated transcription [GO:0006355]; regulation of embryonic development [GO:0045995]; regulation of transcription by RNA polymerase II [GO:0006357]; regulation of tubulin deacetylation [GO:0090043]; skeletal system development [GO:0001501]; transcription initiation-coupled chromatin remodeling [GO:0045815]	ATAC complex [GO:0140672]; histone acetyltransferase complex [GO:0000123]; histone methyltransferase complex [GO:0035097]; mitotic spindle [GO:0072686]; MLL1 complex [GO:0071339]; MLL1/2 complex [GO:0044665]; MLL3/4 complex [GO:0044666]; NSL complex [GO:0044545]; nucleoplasm [GO:0005654]; nucleus [GO:0005634]; Set1C/COMPASS complex [GO:0048188]; transcription factor TFIID complex [GO:0005669]	histone binding [GO:0042393]; histone H3K4 methyltransferase activity [GO:0042800]; methylated histone binding [GO:0035064]; RNA polymerase II general transcription initiation factor activity [GO:0016251]	0	0	0	0
P61421	ENOG5048W4F	P51863 Q80SY3	Atp6v0d1 Atp6dAtp6v0d2	A0A1L8GKH1 A0A1L8FZE0	VA0D1_HUMAN	V-type proton ATPase subunit d 1 (V-ATPase subunit d 1) (32 kDa accessory protein) (V-ATPase 40 kDa accessory protein) (V-ATPase AC39 subunit) (p39) (Vacuolar proton pump subunit d 1)	ATP6V0D1 ATP6D VPATPD ATP6D VPATPD	351	1530	0	351	1419		0	0	0	FALSE	TRUE	TRUE	2	cellular response to increased oxygen levels [GO:0036295]; cilium assembly [GO:0060271]; intracellular iron ion homeostasis [GO:0006879]; proton transmembrane transport [GO:1902600]; regulation of macroautophagy [GO:0016241]; synaptic vesicle lumen acidification [GO:0097401]; vacuolar acidification [GO:0007035]; vacuolar transport [GO:0007034]	apical plasma membrane [GO:0016324]; axon terminus [GO:0043679]; clathrin-coated vesicle membrane [GO:0030665]; early endosome [GO:0005769]; endosome membrane [GO:0010008]; extracellular exosome [GO:0070062]; lysosomal membrane [GO:0005765]; membrane [GO:0016020]; phagocytic vesicle membrane [GO:0030670]; plasma membrane proton-transporting V-type ATPase complex [GO:0033181]; synaptic vesicle membrane [GO:0030672]; transmembrane transporter complex [GO:1902495]; vacuolar proton-transporting V-type ATPase complex [GO:0016471]; vacuolar proton-transporting V-type ATPase, V0 domain [GO:0000220]	protein-containing complex binding [GO:0044877]; proton-transporting ATPase activity, rotational mechanism [GO:0046961]	0	0	1	1
P61163	ENOG5048WJV	P61164 Q8R5C5	Actr1a Ctrn1Actr1b	Q6DJH8	ACTZ_HUMAN	Alpha-centractin (Centractin) (ARP1) (Actin-RPV) (Centrosome-associated actin homolog)	ACTR1A CTRN1 CTRN1	376	1555	0	376	1444		0	0	0	FALSE	TRUE	TRUE	2	vesicle-mediated transport [GO:0016192]	cell cortex [GO:0005938]; centrosome [GO:0005813]; cytoplasm [GO:0005737]; cytosol [GO:0005829]; dynactin complex [GO:0005869]; extracellular exosome [GO:0070062]; microtubule associated complex [GO:0005875]; microtubule cytoskeleton [GO:0015630]	ATP binding [GO:0005524]	0	0	0	0
P61026	ENOG50495AD	P61027	Rab10	A0A8J1KXT4 Q6PAW9	RAB10_HUMAN	Ras-related protein Rab-10 (EC 3.6.5.2)	RAB10	200	1379	0	200	1268		0	0	0	FALSE	TRUE	TRUE	2	antigen processing and presentation [GO:0019882]; axonogenesis [GO:0007409]; cellular response to insulin stimulus [GO:0032869]; endoplasmic reticulum tubular network organization [GO:0071786]; endosomal transport [GO:0016197]; establishment of neuroblast polarity [GO:0045200]; establishment of protein localization to endoplasmic reticulum membrane [GO:0097051]; establishment of protein localization to membrane [GO:0090150]; Golgi to plasma membrane protein transport [GO:0043001]; Golgi to plasma membrane transport [GO:0006893]; polarized epithelial cell differentiation [GO:0030859]; protein localization to basolateral plasma membrane [GO:1903361]; protein localization to plasma membrane [GO:0072659]; regulated exocytosis [GO:0045055]; vesicle-mediated transport [GO:0016192]	adherens junction [GO:0005912]; cilium [GO:0005929]; cytoplasmic vesicle membrane [GO:0030659]; cytoskeleton [GO:0005856]; cytosol [GO:0005829]; endoplasmic reticulum membrane [GO:0005789]; endoplasmic reticulum tubular network [GO:0071782]; endosome [GO:0005768]; endosome membrane [GO:0010008]; exocytic vesicle [GO:0070382]; extracellular exosome [GO:0070062]; focal adhesion [GO:0005925]; Golgi apparatus [GO:0005794]; Golgi membrane [GO:0000139]; insulin-responsive compartment [GO:0032593]; perinuclear region of cytoplasm [GO:0048471]; phagocytic vesicle membrane [GO:0030670]; plasma membrane [GO:0005886]; recycling endosome [GO:0055037]; recycling endosome membrane [GO:0055038]; secretory granule membrane [GO:0030667]; trans-Golgi network [GO:0005802]	cadherin binding involved in cell-cell adhesion [GO:0098641]; G protein activity [GO:0003925]; GDP binding [GO:0019003]; GTP binding [GO:0005525]; myosin V binding [GO:0031489]	1	1	1	3
P61006	ENOG5048V1H	P55258 P61028	Rab8a Mel Rab8Rab8b	A0A1L8HNL2 Q66L04 Q6AZE5	RAB8A_HUMAN	Ras-related protein Rab-8A (EC 3.6.5.2) (Oncogene c-mel)	RAB8A MEL RAB8 MEL RAB8	207	1386	0	207	1275		0	0	0	FALSE	TRUE	TRUE	2	autophagy [GO:0006914]; axonogenesis [GO:0007409]; cellular response to insulin stimulus [GO:0032869]; cilium assembly [GO:0060271]; endocytic recycling [GO:0032456]; Golgi organization [GO:0007030]; Golgi vesicle fusion to target membrane [GO:0048210]; neurotransmitter receptor transport to postsynaptic membrane [GO:0098969]; neurotransmitter receptor transport, endosome to postsynaptic membrane [GO:0098887]; protein localization to cilium [GO:0061512]; protein localization to plasma membrane [GO:0072659]; protein secretion [GO:0009306]; regulation of autophagy [GO:0010506]; regulation of exocytosis [GO:0017157]; regulation of long-term neuronal synaptic plasticity [GO:0048169]; regulation of protein transport [GO:0051223]; vesicle docking involved in exocytosis [GO:0006904]; vesicle-mediated transport in synapse [GO:0099003]	centriole [GO:0005814]; centrosome [GO:0005813]; ciliary basal body [GO:0036064]; ciliary base [GO:0097546]; ciliary membrane [GO:0060170]; cilium [GO:0005929]; cytosol [GO:0005829]; dendritic spine [GO:0043197]; endosome [GO:0005768]; endosome membrane [GO:0010008]; extracellular exosome [GO:0070062]; glutamatergic synapse [GO:0098978]; Golgi membrane [GO:0000139]; midbody [GO:0030496]; neuronal cell body [GO:0043025]; non-motile cilium [GO:0097730]; phagocytic vesicle [GO:0045335]; phagocytic vesicle membrane [GO:0030670]; plasma membrane [GO:0005886]; postsynaptic density [GO:0014069]; recycling endosome membrane [GO:0055038]; synaptic vesicle [GO:0008021]; trans-Golgi network membrane [GO:0032588]; trans-Golgi network transport vesicle [GO:0030140]	GDP binding [GO:0019003]; GTP binding [GO:0005525]; GTPase activity [GO:0003924]; myosin V binding [GO:0031489]; protein tyrosine kinase binding [GO:1990782]; small GTPase binding [GO:0031267]	1	1	1	3
P58340	ENOG50494XQ	Q9QWV4	Mlf1 Hls7	A0A8J0V9B3	MLF1_HUMAN	Myeloid leukemia factor 1 (Myelodysplasia-myeloid leukemia factor 1)	MLF1	268	1447	59	209	1277	~REGION 44..66; /note="Disordered"; /evidence="ECO:0000256|SAM:MobiDB-lite"; ~REGION 50..125; /note="Interaction with COPS3"; /evidence="ECO:0000269|PubMed:15861129"; ~REGION 209..268; /note="Disordered"; /evidence="ECO:0000256|SAM:MobiDB-lite"	81	30	1	FALSE	TRUE	TRUE	2	cell cycle [GO:0007049]; DNA-templated transcription [GO:0006351]; myeloid progenitor cell differentiation [GO:0002318]; regulation of cell cycle G1/S phase transition [GO:1902806]; regulation of DNA-templated transcription [GO:0006355]; regulation of signal transduction by p53 class mediator [GO:1901796]	ciliary basal body [GO:0036064]; cilium [GO:0005929]; cytoplasm [GO:0005737]; nucleus [GO:0005634]; perinuclear region of cytoplasm [GO:0048471]	DNA binding [GO:0003677]; protein domain specific binding [GO:0019904]	0	0	1	1
P57679	ENOG50492B2	P57680	Evc	A0A1L8HTF5	EVC_HUMAN	EvC complex member EVC (DWF-1) (Ellis-van Creveld syndrome protein)	EVC	992	2171	62	930	1998	~REGION 66..105; /note="Disordered"; /evidence="ECO:0000256|SAM:MobiDB-lite"; ~REGION 151..181; /note="Disordered"; /evidence="ECO:0000256|SAM:MobiDB-lite"; ~REGION 825..854; /note="Disordered"; /evidence="ECO:0000256|SAM:MobiDB-lite"; ~REGION 930..992; /note="Disordered"; /evidence="ECO:0000256|SAM:MobiDB-lite"	160	16	0	FALSE	TRUE	TRUE	2	cartilage development [GO:0051216]; endochondral bone growth [GO:0003416]; muscle organ development [GO:0007517]; positive regulation of smoothened signaling pathway [GO:0045880]; skeletal system development [GO:0001501]; smoothened signaling pathway [GO:0007224]	ciliary basal body [GO:0036064]; ciliary membrane [GO:0060170]; cilium [GO:0005929]; cytoplasm [GO:0005737]; plasma membrane protein complex [GO:0098797]		0	0	1	1
P56715	ENOG5048WFK	P56716	Rp1 Orp1 Rp1h	Q6DCE2	RP1_HUMAN	Oxygen-regulated protein 1 (Retinitis pigmentosa 1 protein) (Retinitis pigmentosa RP1 protein)	RP1 ORP1 ORP1	2156	3335	25	2131	3199	~REGION 1..25; /note="Disordered"; /evidence="ECO:0000256|SAM:MobiDB-lite"; ~REGION 353..375; /note="Disordered"; /evidence="ECO:0000256|SAM:MobiDB-lite"; ~REGION 666..686; /note="Disordered"; /evidence="ECO:0000256|SAM:MobiDB-lite"; ~REGION 1438..1458; /note="Disordered"; /evidence="ECO:0000256|SAM:MobiDB-lite"; ~REGION 1590..1621; /note="Disordered"; /evidence="ECO:0000256|SAM:MobiDB-lite"	117	5	0	TRUE	FALSE	TRUE	2	axoneme assembly [GO:0035082]; cellular response to light stimulus [GO:0071482]; intracellular signal transduction [GO:0035556]; photoreceptor cell development [GO:0042461]; photoreceptor cell maintenance [GO:0045494]; photoreceptor cell outer segment organization [GO:0035845]; phototransduction, visible light [GO:0007603]; positive regulation of non-motile cilium assembly [GO:1902857]; retina development in camera-type eye [GO:0060041]; retinal cone cell development [GO:0046549]; retinal rod cell development [GO:0046548]; visual perception [GO:0007601]	axoneme [GO:0005930]; ciliary tip [GO:0097542]; microtubule [GO:0005874]; microtubule associated complex [GO:0005875]; photoreceptor connecting cilium [GO:0032391]; photoreceptor inner segment [GO:0001917]; photoreceptor outer segment [GO:0001750]	microtubule binding [GO:0008017]	0	0	1	1
P56597	ENOG5048YWA	Q99MH5	Nme5	A0A1L8GXA0	NDK5_HUMAN	Nucleoside diphosphate kinase homolog 5 (NDK-H 5) (NDP kinase homolog 5) (3'-5' exonuclease NME5) (EC 3.1.-.-) (Inhibitor of p53-induced apoptosis-beta) (IPIA-beta) (Testis-specific nm23 homolog) (nm23-H5)	NME5	212	1391	0	212	1280	~REGION 13..145; /note="NDK"; /evidence="ECO:0000305"	0	0	0	TRUE	FALSE	TRUE	2	cilium assembly [GO:0060271]; cilium movement [GO:0003341]; CTP biosynthetic process [GO:0006241]; epithelial cilium movement involved in extracellular fluid movement [GO:0003351]; establishment of localization in cell [GO:0051649]; GTP biosynthetic process [GO:0006183]; negative regulation of oxidative stress-induced intrinsic apoptotic signaling pathway [GO:1902176]; nucleoside metabolic process [GO:0009116]; spermatid development [GO:0007286]; spermatogenesis [GO:0007283]; UTP biosynthetic process [GO:0006228]; ventricular system development [GO:0021591]	9+2 motile cilium [GO:0097729]; cilium [GO:0005929]; extracellular region [GO:0005576]; radial spoke [GO:0001534]; sperm flagellum [GO:0036126]	3'-5' exonuclease activity [GO:0008408]; nucleoside diphosphate kinase activity [GO:0004550]	0	0	1	1
P56559	ENOG50492K9	P61208	Arl4c Arl7	A0A1L8EWP2 A0A8J1LYZ9	ARL4C_HUMAN	ADP-ribosylation factor-like protein 4C (ADP-ribosylation factor-like protein 7) (ADP-ribosylation factor-like protein LAK)	ARL4C ARL7 ARL7	192	1371	0	192	1260		0	0	0	TRUE	TRUE	FALSE	2	endocytic recycling [GO:0032456]; intracellular protein transport [GO:0006886]	cytoplasm [GO:0005737]; cytosol [GO:0005829]; filopodium [GO:0030175]; nucleus [GO:0005634]; plasma membrane [GO:0005886]	alpha-tubulin binding [GO:0043014]; GTP binding [GO:0005525]; GTPase activity [GO:0003924]	0	1	0	1
P53350	ENOG504927Q	Q07832	Plk1 Plk	P70032 A0A1L8EYC7	PLK1_HUMAN	Serine/threonine-protein kinase PLK1 (EC 2.7.11.21) (Polo-like kinase 1) (PLK-1) (Serine/threonine-protein kinase 13) (STPK13)	PLK1 PLK PLK	603	1782	35	568	1636	~REGION 1..35; /note="Disordered"; /evidence="ECO:0000256|SAM:MobiDB-lite"; ~REGION 194..221; /note="Activation loop"; ~REGION 338..364; /note="Disordered"; /evidence="ECO:0000256|SAM:MobiDB-lite"; ~REGION 493..507; /note="Linker"; ~REGION 538..540; /note="Important for interaction with phosphorylated proteins"; /evidence="ECO:0000250"	60	9	0	FALSE	TRUE	TRUE	2	centrosome cycle [GO:0007098]; double-strand break repair [GO:0006302]; double-strand break repair via alternative nonhomologous end joining [GO:0097681]; establishment of mitotic spindle orientation [GO:0000132]; establishment of protein localization [GO:0045184]; female meiosis chromosome segregation [GO:0016321]; G2/M transition of mitotic cell cycle [GO:0000086]; Golgi inheritance [GO:0048313]; homologous chromosome segregation [GO:0045143]; metaphase/anaphase transition of mitotic cell cycle [GO:0007091]; microtubule bundle formation [GO:0001578]; mitotic cell cycle [GO:0000278]; mitotic chromosome condensation [GO:0007076]; mitotic cytokinesis [GO:0000281]; mitotic G2 DNA damage checkpoint signaling [GO:0007095]; mitotic nuclear membrane disassembly [GO:0007077]; mitotic sister chromatid segregation [GO:0000070]; mitotic spindle assembly checkpoint signaling [GO:0007094]; mitotic spindle organization [GO:0007052]; negative regulation of apoptotic process [GO:0043066]; negative regulation of cyclin-dependent protein serine/threonine kinase activity [GO:0045736]; negative regulation of double-strand break repair via homologous recombination [GO:2000042]; negative regulation of transcription by RNA polymerase II [GO:0000122]; nuclear membrane disassembly [GO:0051081]; peptidyl-serine phosphorylation [GO:0018105]; positive regulation of peptidyl-threonine phosphorylation [GO:0010800]; positive regulation of proteasomal ubiquitin-dependent protein catabolic process [GO:0032436]; positive regulation of protein localization to nucleus [GO:1900182]; positive regulation of proteolysis [GO:0045862]; positive regulation of ubiquitin protein ligase activity [GO:1904668]; positive regulation of ubiquitin-protein transferase activity [GO:0051443]; protein destabilization [GO:0031648]; protein localization to chromatin [GO:0071168]; protein localization to nuclear envelope [GO:0090435]; protein phosphorylation [GO:0006468]; protein ubiquitination [GO:0016567]; regulation of anaphase-promoting complex-dependent catabolic process [GO:1905784]; regulation of cell cycle [GO:0051726]; regulation of cytokinesis [GO:0032465]; regulation of mitotic cell cycle [GO:0007346]; regulation of mitotic cell cycle phase transition [GO:1901990]; regulation of mitotic metaphase/anaphase transition [GO:0030071]; regulation of mitotic spindle assembly [GO:1901673]; regulation of protein binding [GO:0043393]; regulation of protein localization to cell cortex [GO:1904776]; sister chromatid cohesion [GO:0007062]; synaptonemal complex disassembly [GO:0070194]	centriolar satellite [GO:0034451]; centriole [GO:0005814]; centrosome [GO:0005813]; chromatin [GO:0000785]; cytoplasm [GO:0005737]; cytosol [GO:0005829]; kinetochore [GO:0000776]; microtubule cytoskeleton [GO:0015630]; midbody [GO:0030496]; mitotic spindle pole [GO:0097431]; nucleoplasm [GO:0005654]; nucleus [GO:0005634]; outer kinetochore [GO:0000940]; spindle [GO:0005819]; spindle midzone [GO:0051233]; spindle pole [GO:0000922]; synaptonemal complex [GO:0000795]	anaphase-promoting complex binding [GO:0010997]; ATP binding [GO:0005524]; identical protein binding [GO:0042802]; magnesium ion binding [GO:0000287]; microtubule binding [GO:0008017]; protein kinase activity [GO:0004672]; protein kinase binding [GO:0019901]; protein serine kinase activity [GO:0106310]; protein serine/threonine kinase activity [GO:0004674]	1	0	0	1
P53041	ENOG50494G4	Q60676	Ppp5c	Q6GPS6 A0A8J0TKL1	PPP5_HUMAN	Serine/threonine-protein phosphatase 5 (PP5) (EC 3.1.3.16) (Protein phosphatase T) (PP-T) (PPT)	PPP5C PPP5 PPP5	499	1678	23	476	1544	~REGION 1..23; /note="Disordered"; /evidence="ECO:0000256|SAM:MobiDB-lite"; ~REGION 184..499; /note="Catalytic"; ~REGION 495..499; /note="Required for autoinhibition"; /evidence="ECO:0000250|UniProtKB:P53042"	22	4	0	FALSE	TRUE	TRUE	2	DNA-templated transcription [GO:0006351]; double-strand break repair [GO:0006302]; MAPK cascade [GO:0000165]; mitotic cell cycle [GO:0000278]; peptidyl-serine dephosphorylation [GO:0070262]; peptidyl-threonine dephosphorylation [GO:0035970]; positive regulation of canonical NF-kappaB signal transduction [GO:0043123]; protein dephosphorylation [GO:0006470]; response to arachidonic acid [GO:1904550]; response to lead ion [GO:0010288]; response to morphine [GO:0043278]	cytosol [GO:0005829]; intracellular membrane-bounded organelle [GO:0043231]; nucleoplasm [GO:0005654]; nucleus [GO:0005634]; plasma membrane [GO:0005886]; protein folding chaperone complex [GO:0101031]; protein-containing complex [GO:0032991]	ADP binding [GO:0043531]; ATP binding [GO:0005524]; Hsp90 protein binding [GO:0051879]; identical protein binding [GO:0042802]; lipid binding [GO:0008289]; metal ion binding [GO:0046872]; myosin phosphatase activity [GO:0017018]; phosphatase activity [GO:0016791]; phosphoprotein phosphatase activity [GO:0004721]; protein serine/threonine phosphatase activity [GO:0004722]; RNA binding [GO:0003723]; tau protein binding [GO:0048156]	0	0	0	0
P51957	ENOG50497J8	Q9Z1J2	Nek4 Stk2	Q6NU24	NEK4_HUMAN	Serine/threonine-protein kinase Nek4 (EC 2.7.11.1) (Never in mitosis A-related kinase 4) (NimA-related protein kinase 4) (Serine/threonine-protein kinase 2) (Serine/threonine-protein kinase NRK2)	NEK4 STK2 STK2	841	2020	0	841	1909	~REGION 517..700; /note="Disordered"; /evidence="ECO:0000256|SAM:MobiDB-lite"	183	21	0	FALSE	TRUE	TRUE	2	cell division [GO:0051301]; DNA damage response [GO:0006974]; mitotic cell cycle [GO:0000278]; positive regulation of DNA-templated transcription [GO:0045893]; protein phosphorylation [GO:0006468]; regulation of cellular senescence [GO:2000772]	ciliary basal body [GO:0036064]; ciliary plasm [GO:0097014]; ciliary rootlet [GO:0035253]; ciliary transition zone [GO:0035869]; cytoplasm [GO:0005737]; cytosol [GO:0005829]	ATP binding [GO:0005524]; manganese ion binding [GO:0030145]; protein serine kinase activity [GO:0106310]; protein serine/threonine kinase activity [GO:0004674]	0	0	1	1
P51610	ENOG50493YS	Q61191	Hcfc1	A0A8J1LHP1 Q640G9	HCFC1_HUMAN	Host cell factor 1 (HCF) (HCF-1) (C1 factor) (CFF) (VCAF) (VP16 accessory protein) [Cleaved into: HCF N-terminal chain 1; HCF N-terminal chain 2; HCF N-terminal chain 3; HCF N-terminal chain 4; HCF N-terminal chain 5; HCF N-terminal chain 6; HCF C-terminal chain 1; HCF C-terminal chain 2; HCF C-terminal chain 3; HCF C-terminal chain 4; HCF C-terminal chain 5; HCF C-terminal chain 6]	HCFC1 HCF1 HFC1 HCF1 HFC1	2035	3214	41	1994	3062	~REGION 407..434; /note="Disordered"; /evidence="ECO:0000256|SAM:MobiDB-lite"; ~REGION 500..550; /note="Required for interaction with OGT"; /evidence="ECO:0000269|PubMed:21285374"; ~REGION 610..722; /note="Interaction with SIN3A"; /evidence="ECO:0000269|PubMed:12670868"; ~REGION 750..902; /note="Interaction with ZBTB17"; /evidence="ECO:0000269|PubMed:12244100"; ~REGION 813..912; /note="Interaction with GABP2"; /evidence="ECO:0000269|PubMed:10675337"; ~REGION 1292..1371; /note="Disordered"; /evidence="ECO:0000256|SAM:MobiDB-lite"; ~REGION 1435..1470; /note="Disordered"; /evidence="ECO:0000256|SAM:MobiDB-lite"; ~REGION 1487..1515; /note="Disordered"; /evidence="ECO:0000256|SAM:MobiDB-lite"; ~REGION 1994..2035; /note="Disordered"; /evidence="ECO:0000256|SAM:MobiDB-lite"	210	10	0	TRUE	TRUE	FALSE	2	cell cycle [GO:0007049]; chromatin remodeling [GO:0006338]; negative regulation of transcription by RNA polymerase II [GO:0000122]; positive regulation of cell cycle [GO:0045787]; positive regulation of DNA-templated transcription [GO:0045893]; positive regulation of gene expression [GO:0010628]; positive regulation of transcription by RNA polymerase II [GO:0045944]; protein stabilization [GO:0050821]; regulation of DNA-templated transcription [GO:0006355]; regulation of protein-containing complex assembly [GO:0043254]; release from viral latency [GO:0019046]	cytoplasm [GO:0005737]; histone acetyltransferase complex [GO:0000123]; histone methyltransferase complex [GO:0035097]; membrane [GO:0016020]; MLL1 complex [GO:0071339]; MLL1/2 complex [GO:0044665]; neuronal cell body [GO:0043025]; NSL complex [GO:0044545]; nucleoplasm [GO:0005654]; nucleus [GO:0005634]; protein-containing complex [GO:0032991]; Set1C/COMPASS complex [GO:0048188]	cadherin binding [GO:0045296]; chromatin binding [GO:0003682]; DNA-binding transcription factor binding [GO:0140297]; identical protein binding [GO:0042802]; protein-macromolecule adaptor activity [GO:0030674]; transcription coactivator activity [GO:0003713]	0	0	0	0
P51398	ENOG5048W4D	Q9ER88	Dap3 Mrps29	A0A8J1LJV2	RT29_HUMAN	Small ribosomal subunit protein mS29 (28S ribosomal protein S29, mitochondrial) (MRP-S29) (S29mt) (Death-associated protein 3) (DAP-3) (Ionizing radiation resistance conferring protein)	DAP3 MRPS29 MRPS29	398	1577	0	398	1466	~REGION 39..67; /note="Disordered"; /evidence="ECO:0000256|SAM:MobiDB-lite"	28	7	0	TRUE	TRUE	FALSE	2	apoptotic signaling pathway [GO:0097190]; mitochondrial translation [GO:0032543]	mitochondrial inner membrane [GO:0005743]; mitochondrial small ribosomal subunit [GO:0005763]; mitochondrion [GO:0005739]; nucleoplasm [GO:0005654]	GTP binding [GO:0005525]; RNA binding [GO:0003723]; structural constituent of ribosome [GO:0003735]	0	0	0	0
P51159	ENOG50494WV	Q99P58 Q9ERI2	Rab27bRab27a	Q6INW4 Q641B8 A0A8J0UNG5 Q6DE89	RB27A_HUMAN	Ras-related protein Rab-27A (Rab-27) (EC 3.6.5.2) (GTP-binding protein Ram)	RAB27A RAB27 RAB27	221	1400	0	221	1289		0	0	0	TRUE	FALSE	TRUE	2	antigen processing and presentation [GO:0019882]; blood coagulation [GO:0007596]; complement-dependent cytotoxicity [GO:0097278]; cytotoxic T cell degranulation [GO:0043316]; exocytosis [GO:0006887]; exosomal secretion [GO:1990182]; melanocyte differentiation [GO:0030318]; melanosome localization [GO:0032400]; melanosome transport [GO:0032402]; multivesicular body organization [GO:0036257]; multivesicular body sorting pathway [GO:0071985]; natural killer cell degranulation [GO:0043320]; positive regulation of constitutive secretory pathway [GO:1903435]; positive regulation of exocytosis [GO:0045921]; positive regulation of gene expression [GO:0010628]; positive regulation of phagocytosis [GO:0050766]; positive regulation of reactive oxygen species biosynthetic process [GO:1903428]; positive regulation of regulated secretory pathway [GO:1903307]; protein secretion [GO:0009306]; synaptic vesicle transport [GO:0048489]	apical plasma membrane [GO:0016324]; cytosol [GO:0005829]; dendrite [GO:0030425]; exocytic vesicle [GO:0070382]; extracellular exosome [GO:0070062]; extracellular region [GO:0005576]; Golgi apparatus [GO:0005794]; late endosome [GO:0005770]; lysosome [GO:0005764]; melanosome [GO:0042470]; melanosome membrane [GO:0033162]; multivesicular body membrane [GO:0032585]; photoreceptor outer segment [GO:0001750]; secretory granule [GO:0030141]; specific granule lumen [GO:0035580]; Weibel-Palade body [GO:0033093]	G protein activity [GO:0003925]; GDP binding [GO:0019003]; GTP binding [GO:0005525]; GTPase activity [GO:0003924]; myosin V binding [GO:0031489]; protein domain specific binding [GO:0019904]	1	0	0	1
P50990	ENOG5048YBG	P42932	Cct8 Cctq	A0A8J0UAE2 A0A1L8H537	TCPQ_HUMAN	T-complex protein 1 subunit theta (TCP-1-theta) (CCT-theta) (Chaperonin containing T-complex polypeptide 1 subunit 8) (Renal carcinoma antigen NY-REN-15)	CCT8 C21orf112 CCTQ KIAA0002 C21orf112 CCTQ KIAA0002	548	1727	19	529	1597	~REGION 529..548; /note="Disordered"; /evidence="ECO:0000256|SAM:MobiDB-lite"	19	3	0	FALSE	TRUE	TRUE	2	binding of sperm to zona pellucida [GO:0007339]; chaperone-mediated protein folding [GO:0061077]; positive regulation of establishment of protein localization to telomere [GO:1904851]; positive regulation of protein localization to Cajal body [GO:1904871]; positive regulation of telomerase RNA localization to Cajal body [GO:1904874]; positive regulation of telomere maintenance via telomerase [GO:0032212]; protein folding [GO:0006457]; protein stabilization [GO:0050821]	azurophil granule lumen [GO:0035578]; cell body [GO:0044297]; centrosome [GO:0005813]; chaperonin-containing T-complex [GO:0005832]; cilium [GO:0005929]; cytoplasm [GO:0005737]; cytosol [GO:0005829]; extracellular exosome [GO:0070062]; extracellular region [GO:0005576]; ficolin-1-rich granule lumen [GO:1904813]; intermediate filament cytoskeleton [GO:0045111]; microtubule [GO:0005874]; nucleoplasm [GO:0005654]; secretory granule lumen [GO:0034774]; zona pellucida receptor complex [GO:0002199]	ATP binding [GO:0005524]; ATP hydrolysis activity [GO:0016887]; ATP-dependent protein folding chaperone [GO:0140662]; cadherin binding [GO:0045296]; protein folding chaperone [GO:0044183]; unfolded protein binding [GO:0051082]	0	0	1	1
P50851	ENOG50496Q0	Q9ESE1	Lrba Bgl Lba	A0A8J1MUL7 A0A8J1M1C3	LRBA_HUMAN	Lipopolysaccharide-responsive and beige-like anchor protein (Beige-like protein) (CDC4-like protein)	LRBA BGL CDC4L LBA BGL CDC4L LBA	2863	4042	35	2828	3896	~REGION 1..35; /note="Disordered"; /evidence="ECO:0000256|SAM:MobiDB-lite"; ~REGION 969..1005; /note="Disordered"; /evidence="ECO:0000256|SAM:MobiDB-lite"; ~REGION 1018..1039; /note="Disordered"; /evidence="ECO:0000256|SAM:MobiDB-lite"; ~REGION 1161..1193; /note="Disordered"; /evidence="ECO:0000256|SAM:MobiDB-lite"; ~REGION 1586..1668; /note="Disordered"; /evidence="ECO:0000256|SAM:MobiDB-lite"; ~REGION 1759..1789; /note="Disordered"; /evidence="ECO:0000256|SAM:MobiDB-lite"	235	8	0	FALSE	TRUE	TRUE	2	mitophagy [GO:0000423]; protein localization [GO:0008104]; protein localization to phagophore assembly site [GO:0034497]	cytosol [GO:0005829]; endoplasmic reticulum membrane [GO:0005789]; Golgi apparatus [GO:0005794]; lysosomal membrane [GO:0005765]; membrane [GO:0016020]; plasma membrane [GO:0005886]	protein kinase binding [GO:0019901]	1	0	0	1
P50579	ENOG50498M0	O08663	Metap2 Mnpep P67eif2	Q0P3Q4 Q7ZY93	MAP2_HUMAN	Methionine aminopeptidase 2 (MAP 2) (MetAP 2) (EC 3.4.11.18) (Initiation factor 2-associated 67 kDa glycoprotein) (p67) (p67eIF2) (Peptidase M)	METAP2 MNPEP P67EIF2 MNPEP P67EIF2	478	1657	123	355	1423	~REGION 1..123; /note="Disordered"; /evidence="ECO:0000256|SAM:MobiDB-lite"	122	25	0	TRUE	TRUE	FALSE	2	N-terminal protein amino acid modification [GO:0031365]; peptidyl-methionine modification [GO:0018206]; protein processing [GO:0016485]	cytoplasm [GO:0005737]; cytosol [GO:0005829]; plasma membrane [GO:0005886]	aminopeptidase activity [GO:0004177]; initiator methionyl aminopeptidase activity [GO:0004239]; metal ion binding [GO:0046872]; metalloaminopeptidase activity [GO:0070006]; metalloexopeptidase activity [GO:0008235]; RNA binding [GO:0003723]	0	0	0	0
P50570	ENOG5048YUB	P39053 P39054	Dnm1 Dnm Kiaa4093Dnm2 Dyn2	A0A8J1MG81 A0A8J1MSR8 A0A8J0TNZ3 A0A8J1LHW7	DYN2_HUMAN	Dynamin-2 (EC 3.6.5.5) (Dynamin 2) (Dynamin II)	DNM2 DYN2 DYN2	870	2049	129	741	1809	~REGION 38..45; /note="G1 motif"; /evidence="ECO:0000255|PROSITE-ProRule:PRU01055"; ~REGION 64..66; /note="G2 motif"; /evidence="ECO:0000255|PROSITE-ProRule:PRU01055"; ~REGION 136..139; /note="G3 motif"; /evidence="ECO:0000255|PROSITE-ProRule:PRU01055"; ~REGION 205..208; /note="G4 motif"; /evidence="ECO:0000255|PROSITE-ProRule:PRU01055"; ~REGION 235..238; /note="G5 motif"; /evidence="ECO:0000255|PROSITE-ProRule:PRU01055"; ~REGION 741..870; /note="Disordered"; /evidence="ECO:0000256|SAM:MobiDB-lite"	129	14	0	FALSE	TRUE	TRUE	2	actin filament bundle organization [GO:0061572]; antigen processing and presentation of exogenous peptide antigen via MHC class II [GO:0019886]; autophagy [GO:0006914]; centrosome cycle [GO:0007098]; endocytosis [GO:0006897]; G2/M transition of mitotic cell cycle [GO:0000086]; membrane organization [GO:0061024]; membrane tubulation [GO:0097749]; negative regulation of membrane tubulation [GO:1903526]; neuron projection morphogenesis [GO:0048812]; phagocytosis [GO:0006909]; positive regulation of apoptotic process [GO:0043065]; positive regulation of DNA-templated transcription [GO:0045893]; post-Golgi vesicle-mediated transport [GO:0006892]; protein polymerization [GO:0051258]; receptor internalization [GO:0031623]; receptor-mediated endocytosis [GO:0006898]; regulation of axon extension [GO:0030516]; regulation of DNA-templated transcription [GO:0006355]; signal transduction [GO:0007165]; stress fiber assembly [GO:0043149]; synaptic vesicle budding from presynaptic endocytic zone membrane [GO:0016185]; synaptic vesicle transport [GO:0048489]; transferrin transport [GO:0033572]; vesicle scission [GO:0099050]	centriole [GO:0005814]; centrosome [GO:0005813]; clathrin-coated pit [GO:0005905]; clathrin-coated vesicle [GO:0030136]; cytoplasm [GO:0005737]; cytosol [GO:0005829]; endocytic vesicle membrane [GO:0030666]; endosome [GO:0005768]; extracellular exosome [GO:0070062]; focal adhesion [GO:0005925]; Golgi apparatus [GO:0005794]; Golgi membrane [GO:0000139]; microtubule [GO:0005874]; midbody [GO:0030496]; neuron projection [GO:0043005]; phagocytic cup [GO:0001891]; phagocytic vesicle membrane [GO:0030670]; plasma membrane [GO:0005886]; podosome [GO:0002102]; postsynaptic density [GO:0014069]; postsynaptic membrane [GO:0045211]; presynapse [GO:0098793]; recycling endosome [GO:0055037]; synapse [GO:0045202]; uropod [GO:0001931]	enzyme binding [GO:0019899]; GTP binding [GO:0005525]; GTPase activity [GO:0003924]; microtubule binding [GO:0008017]; phosphatidylinositol-4,5-bisphosphate binding [GO:0005546]; protein self-association [GO:0043621]; SH3 domain binding [GO:0017124]	1	0	0	1
P50281	ENOG50491AQ	P53690	Mmp14 Mtmmp	A0A8J1M348 Q5USC3	MMP14_HUMAN	Matrix metalloproteinase-14 (MMP-14) (EC 3.4.24.80) (MMP-X1) (Membrane-type matrix metalloproteinase 1) (MT-MMP 1) (MTMMP1) (Membrane-type-1 matrix metalloproteinase) (MT1-MMP) (MT1MMP)	MMP14	582	1761	0	582	1650	~REGION 284..316; /note="Disordered"; /evidence="ECO:0000256|SAM:MobiDB-lite"	32	5	0	TRUE	TRUE	FALSE	2	angiogenesis [GO:0001525]; astrocyte cell migration [GO:0043615]; branching morphogenesis of an epithelial tube [GO:0048754]; cell motility [GO:0048870]; chondrocyte proliferation [GO:0035988]; collagen catabolic process [GO:0030574]; craniofacial suture morphogenesis [GO:0097094]; embryonic cranial skeleton morphogenesis [GO:0048701]; endochondral ossification [GO:0001958]; endodermal cell differentiation [GO:0035987]; endothelial cell proliferation [GO:0001935]; extracellular matrix disassembly [GO:0022617]; extracellular matrix organization [GO:0030198]; head development [GO:0060322]; lung development [GO:0030324]; male gonad development [GO:0008584]; negative regulation of focal adhesion assembly [GO:0051895]; negative regulation of Notch signaling pathway [GO:0045746]; ovarian follicle development [GO:0001541]; positive regulation of B cell differentiation [GO:0045579]; positive regulation of cell growth [GO:0030307]; positive regulation of cell migration [GO:0030335]; positive regulation of macrophage migration [GO:1905523]; positive regulation of myotube differentiation [GO:0010831]; positive regulation of protein processing [GO:0010954]; protein processing [GO:0016485]; proteolysis [GO:0006508]; regulation of protein localization to plasma membrane [GO:1903076]; response to estrogen [GO:0043627]; response to hypoxia [GO:0001666]; response to mechanical stimulus [GO:0009612]; response to odorant [GO:1990834]; response to organic cyclic compound [GO:0014070]; response to oxidative stress [GO:0006979]; skeletal system development [GO:0001501]; tissue remodeling [GO:0048771]; zymogen activation [GO:0031638]	cytoplasmic vesicle [GO:0031410]; cytosol [GO:0005829]; extracellular matrix [GO:0031012]; extracellular space [GO:0005615]; focal adhesion [GO:0005925]; Golgi lumen [GO:0005796]; intermediate filament cytoskeleton [GO:0045111]; macropinosome [GO:0044354]; melanosome [GO:0042470]; nucleus [GO:0005634]; plasma membrane [GO:0005886]	endopeptidase activity [GO:0004175]; integrin binding [GO:0005178]; metalloaminopeptidase activity [GO:0070006]; metalloendopeptidase activity [GO:0004222]; serine-type endopeptidase activity [GO:0004252]; zinc ion binding [GO:0008270]	1	0	0	1
P49842	ENOG5049575	Q9JHN8	Stk19 Rp1	A0A1L8F8I9	STK19_HUMAN	Inactive serine/threonine-protein kinase 19 (Protein G11) (Protein RP1)	STK19 G11 RP1 G11 RP1	254	1433	0	254	1322		0	0	0	TRUE	FALSE	TRUE	2	positive regulation of Ras protein signal transduction [GO:0046579]; protein phosphorylation [GO:0006468]	cytoplasm [GO:0005737]; nuclear speck [GO:0016607]; nucleus [GO:0005634]	ATP binding [GO:0005524]; protein serine/threonine kinase activity [GO:0004674]	0	0	0	0
P49757	ENOG50498C0	Q9QZS3	Numb	A0A1L8FAF0 A0A8J0TNY5	NUMB_HUMAN	Protein numb homolog (h-Numb) (Protein S171)	NUMB C14orf41 C14orf41	651	1830	28	623	1691	~REGION 228..257; /note="Disordered"; /evidence="ECO:0000256|SAM:MobiDB-lite"; ~REGION 419..483; /note="Disordered"; /evidence="ECO:0000256|SAM:MobiDB-lite"; ~REGION 623..651; /note="Disordered"; /evidence="ECO:0000256|SAM:MobiDB-lite"	121	18	0	TRUE	TRUE	FALSE	2	adherens junction organization [GO:0034332]; axonogenesis [GO:0007409]; lateral ventricle development [GO:0021670]; negative regulation of protein localization to plasma membrane [GO:1903077]; neuroblast division in subventricular zone [GO:0021849]; positive regulation of cell migration [GO:0030335]; positive regulation of neurogenesis [GO:0050769]; regulation of postsynaptic neurotransmitter receptor internalization [GO:0099149]	apical part of cell [GO:0045177]; basolateral plasma membrane [GO:0016323]; clathrin-coated pit [GO:0005905]; clathrin-coated vesicle [GO:0030136]; cytoplasm [GO:0005737]; cytoplasmic vesicle [GO:0031410]; early endosome [GO:0005769]; endosome membrane [GO:0010008]; focal adhesion [GO:0005925]; glutamatergic synapse [GO:0098978]; plasma membrane [GO:0005886]	alpha-catenin binding [GO:0045294]; beta-catenin binding [GO:0008013]; cadherin binding [GO:0045296]	0	0	0	0
P49368	ENOG5048XID	P80318	Cct3 Cctg	P50143 A0A8J1LLM3	TCPG_HUMAN	T-complex protein 1 subunit gamma (TCP-1-gamma) (CCT-gamma) (Chaperonin containing T-complex polypeptide 1 subunit 3) (hTRiC5)	CCT3 CCTG TRIC5 CCTG TRIC5	545	1724	43	502	1570	~REGION 1..24; /note="Disordered"; /evidence="ECO:0000256|SAM:MobiDB-lite"; ~REGION 526..545; /note="Disordered"; /evidence="ECO:0000256|SAM:MobiDB-lite"	42	7	0	FALSE	TRUE	TRUE	2	binding of sperm to zona pellucida [GO:0007339]; chaperone-mediated protein folding [GO:0061077]; positive regulation of establishment of protein localization to telomere [GO:1904851]; positive regulation of protein localization to Cajal body [GO:1904871]; positive regulation of telomerase RNA localization to Cajal body [GO:1904874]; positive regulation of telomere maintenance via telomerase [GO:0032212]; protein folding [GO:0006457]; protein stabilization [GO:0050821]	cell body [GO:0044297]; chaperonin-containing T-complex [GO:0005832]; cytoskeleton [GO:0005856]; cytosol [GO:0005829]; extracellular exosome [GO:0070062]; microtubule [GO:0005874]; zona pellucida receptor complex [GO:0002199]	ATP binding [GO:0005524]; ATP hydrolysis activity [GO:0016887]; ATP-dependent protein folding chaperone [GO:0140662]; protein folding chaperone [GO:0044183]; RNA binding [GO:0003723]; unfolded protein binding [GO:0051082]	0	0	0	0
P48729	ENOG50493H7	Q8BK63	Csnk1a1	P67963 A0A8J1MPV6 A0A8J0UEZ4	KC1A_HUMAN	Casein kinase I isoform alpha (CKI-alpha) (EC 2.7.11.1) (CK1)	CSNK1A1	337	1516	28	309	1377	~REGION 309..337; /note="Disordered"; /evidence="ECO:0000256|SAM:MobiDB-lite"	28	8	0	FALSE	TRUE	TRUE	2	cell cycle [GO:0007049]; cell division [GO:0051301]; cell surface receptor signaling pathway [GO:0007166]; cellular response to nutrient [GO:0031670]; Golgi organization [GO:0007030]; intermediate filament cytoskeleton organization [GO:0045104]; negative regulation of canonical Wnt signaling pathway [GO:0090090]; negative regulation of NLRP3 inflammasome complex assembly [GO:1900226]; peptidyl-serine phosphorylation [GO:0018105]; positive regulation of proteasomal ubiquitin-dependent protein catabolic process [GO:0032436]; positive regulation of Rho protein signal transduction [GO:0035025]; positive regulation of TORC1 signaling [GO:1904263]; proteasome-mediated ubiquitin-dependent protein catabolic process [GO:0043161]; protein phosphorylation [GO:0006468]; signal transduction [GO:0007165]; viral protein processing [GO:0019082]; Wnt signaling pathway [GO:0016055]	beta-catenin destruction complex [GO:0030877]; centrosome [GO:0005813]; ciliary basal body [GO:0036064]; cilium [GO:0005929]; cytosol [GO:0005829]; kinetochore [GO:0000776]; membrane [GO:0016020]; nuclear speck [GO:0016607]; nucleus [GO:0005634]; spindle [GO:0005819]	ATP binding [GO:0005524]; protein kinase activity [GO:0004672]; protein serine kinase activity [GO:0106310]; protein serine/threonine kinase activity [GO:0004674]	1	0	1	2
P48553	ENOG5048ZXH	Q3TLI0	Trappc10 Tmem1	A0A1L8HBW8 A0A1L8H5P9	TPC10_HUMAN	Trafficking protein particle complex subunit 10 (Epilepsy holoprosencephaly candidate 1 protein) (EHOC-1) (Protein GT334) (Trafficking protein particle complex subunit TMEM1) (Transport protein particle subunit TMEM1) (TRAPP subunit TMEM1)	TRAPPC10 EHOC1 TMEM1 EHOC1 TMEM1	1259	2438	0	1259	2327	~REGION 1189..1222; /note="Disordered"; /evidence="ECO:0000256|SAM:MobiDB-lite"	33	2	0	FALSE	TRUE	TRUE	2	early endosome to Golgi transport [GO:0034498]; endoplasmic reticulum to Golgi vesicle-mediated transport [GO:0006888]; intra-Golgi vesicle-mediated transport [GO:0006891]; vesicle coating [GO:0006901]; vesicle tethering [GO:0099022]	cytoplasm [GO:0005737]; cytosol [GO:0005829]; TRAPP complex [GO:0030008]; TRAPPII protein complex [GO:1990071]		1	0	0	1
P48380	ENOG50491BD	P48381	Rfx3	A0A8J0U6C0 A0A8J0V6D0	RFX3_HUMAN	Transcription factor RFX3 (Regulatory factor X 3)	RFX3	749	1928	0	749	1817	~REGION 663..699; /note="Disordered"; /evidence="ECO:0000256|SAM:MobiDB-lite"	36	4	0	FALSE	TRUE	TRUE	2	cell maturation [GO:0048469]; cilium assembly [GO:0060271]; cilium-dependent cell motility [GO:0060285]; DNA-templated transcription [GO:0006351]; endocrine pancreas development [GO:0031018]; epithelial cilium movement involved in determination of left/right asymmetry [GO:0060287]; negative regulation of DNA-templated transcription [GO:0045892]; positive regulation of DNA-templated transcription [GO:0045893]; positive regulation of transcription by RNA polymerase II [GO:0045944]; positive regulation of type B pancreatic cell development [GO:2000078]; regulation of DNA-templated transcription [GO:0006355]; regulation of insulin secretion [GO:0050796]; regulation of transcription by RNA polymerase II [GO:0006357]; type B pancreatic cell maturation [GO:0072560]	chromatin [GO:0000785]; extracellular region [GO:0005576]; nucleus [GO:0005634]; transcription regulator complex [GO:0005667]	DNA binding [GO:0003677]; DNA-binding transcription factor activity [GO:0003700]; DNA-binding transcription factor activity, RNA polymerase II-specific [GO:0000981]; RNA polymerase II cis-regulatory region sequence-specific DNA binding [GO:0000978]; sequence-specific double-stranded DNA binding [GO:1990837]; transcription cis-regulatory region binding [GO:0000976]	0	0	1	1
P48378	ENOG50490GD	P48379	Rfx2	A0A8J1LTH2 Q32NR3 A0A8J0UPI0	RFX2_HUMAN	DNA-binding protein RFX2 (Regulatory factor X 2)	RFX2	723	1902	81	642	1710	~REGION 1..46; /note="Disordered"; /evidence="ECO:0000256|SAM:MobiDB-lite"; ~REGION 292..332; /note="Disordered"; /evidence="ECO:0000256|SAM:MobiDB-lite"; ~REGION 688..723; /note="Disordered"; /evidence="ECO:0000256|SAM:MobiDB-lite"	120	16	0	TRUE	FALSE	TRUE	2	acrosome assembly [GO:0001675]; cellular response to leukemia inhibitory factor [GO:1990830]; cilium assembly [GO:0060271]; regulation of transcription by RNA polymerase II [GO:0006357]; spermatid development [GO:0007286]	chromatin [GO:0000785]; cytoplasm [GO:0005737]; nucleus [GO:0005634]	DNA binding [GO:0003677]; DNA-binding transcription activator activity, RNA polymerase II-specific [GO:0001228]; DNA-binding transcription factor activity [GO:0003700]; DNA-binding transcription factor activity, RNA polymerase II-specific [GO:0000981]; RNA polymerase II cis-regulatory region sequence-specific DNA binding [GO:0000978]; sequence-specific double-stranded DNA binding [GO:1990837]	0	0	1	1
P46821	ENOG50497KQ	P14873	Map1b Mtap1b Mtap5	A0A1L8HRF3 A0A1L8I219	MAP1B_HUMAN	Microtubule-associated protein 1B (MAP-1B) [Cleaved into: MAP1B heavy chain; MAP1 light chain LC1]	MAP1B	2468	3647	26	2442	3510	~REGION 1..26; /note="Disordered"; /evidence="ECO:0000256|SAM:MobiDB-lite"; ~REGION 522..781; /note="Disordered"; /evidence="ECO:0000256|SAM:MobiDB-lite"; ~REGION 872..1045; /note="Disordered"; /evidence="ECO:0000256|SAM:MobiDB-lite"; ~REGION 1058..1160; /note="Disordered"; /evidence="ECO:0000256|SAM:MobiDB-lite"; ~REGION 1173..1220; /note="Disordered"; /evidence="ECO:0000256|SAM:MobiDB-lite"; ~REGION 1238..1277; /note="Disordered"; /evidence="ECO:0000256|SAM:MobiDB-lite"; ~REGION 1291..1826; /note="Disordered"; /evidence="ECO:0000256|SAM:MobiDB-lite"; ~REGION 1849..1896; /note="Disordered"; /evidence="ECO:0000256|SAM:MobiDB-lite"; ~REGION 1911..2037; /note="Disordered"; /evidence="ECO:0000256|SAM:MobiDB-lite"; ~REGION 2093..2349; /note="Disordered"; /evidence="ECO:0000256|SAM:MobiDB-lite"; ~REGION 2294..2468; /note="Mediates interaction with TMEM185A"; /evidence="ECO:0000269|PubMed:15525354"	1609	65	1	FALSE	TRUE	TRUE	2	axon extension [GO:0048675]; axonogenesis [GO:0007409]; cellular response to growth factor stimulus [GO:0071363]; cellular response to peptide hormone stimulus [GO:0071375]; dendrite development [GO:0016358]; developmental maturation [GO:0021700]; establishment of monopolar cell polarity [GO:0061162]; induction of synaptic plasticity by chemical substance [GO:0051915]; microtubule bundle formation [GO:0001578]; microtubule cytoskeleton organization [GO:0000226]; mitochondrion transport along microtubule [GO:0047497]; negative regulation of intracellular transport [GO:0032387]; negative regulation of microtubule depolymerization [GO:0007026]; neuron migration [GO:0001764]; neuron projection development [GO:0031175]; odontoblast differentiation [GO:0071895]; peripheral nervous system axon regeneration [GO:0014012]; positive regulation of axon extension [GO:0045773]; positive regulation of microtubule polymerization [GO:0031116]; positive regulation of neuron differentiation [GO:0045666]; regulation of microtubule depolymerization [GO:0031114]; response to carbohydrate [GO:0009743]; response to estradiol [GO:0032355]; response to inorganic substance [GO:0010035]; response to insecticide [GO:0017085]; response to mechanical stimulus [GO:0009612]; response to vitamin A [GO:0033189]; response to xenobiotic stimulus [GO:0009410]; synapse assembly [GO:0007416]	apical dendrite [GO:0097440]; axon [GO:0030424]; basal dendrite [GO:0097441]; cytosol [GO:0005829]; dendrite [GO:0030425]; dendritic spine [GO:0043197]; growth cone [GO:0030426]; hippocampal mossy fiber [GO:0097457]; microtubule [GO:0005874]; microtubule associated complex [GO:0005875]; neuronal cell body [GO:0043025]; perikaryon [GO:0043204]; perinuclear region of cytoplasm [GO:0048471]; photoreceptor outer segment [GO:0001750]; plasma membrane [GO:0005886]; postsynaptic density [GO:0014069]; somatodendritic compartment [GO:0036477]; synapse [GO:0045202]; varicosity [GO:0043196]	actin binding [GO:0003779]; microtubule binding [GO:0008017]; phospholipid binding [GO:0005543]; protein-containing complex binding [GO:0044877]; structural molecule activity [GO:0005198]	0	0	0	0
P46531	ENOG5048WDE	Q01705	Notch1 Motch	A0A8J1LNN4 P21783 A0A1L8F627	NOTC1_HUMAN	Neurogenic locus notch homolog protein 1 (Notch 1) (hN1) (Translocation-associated notch protein TAN-1) [Cleaved into: Notch 1 extracellular truncation (NEXT); Notch 1 intracellular domain (NICD)]	NOTCH1 TAN1 TAN1	2555	3734	72	2483	3551	~REGION 420..421; /note="Interaction with DLL4"; /evidence="ECO:0000250|UniProtKB:Q07008"; ~REGION 448..452; /note="Interaction with DLL4"; /evidence="ECO:0000250|UniProtKB:Q07008"; ~REGION 1728..1760; /note="Interaction with PSEN1"; /evidence="ECO:0000269|PubMed:30598546"; ~REGION 1780..1808; /note="Disordered"; /evidence="ECO:0000256|SAM:MobiDB-lite"; ~REGION 1947..1955; /note="HIF1AN-binding"; /evidence="ECO:0000250"; ~REGION 2014..2022; /note="HIF1AN-binding"; /evidence="ECO:0000250"; ~REGION 2151..2194; /note="Disordered"; /evidence="ECO:0000256|SAM:MobiDB-lite"; ~REGION 2379..2447; /note="Disordered"; /evidence="ECO:0000256|SAM:MobiDB-lite"; ~REGION 2483..2555; /note="Disordered"; /evidence="ECO:0000256|SAM:MobiDB-lite"	211	8	0	FALSE	TRUE	TRUE	2	animal organ regeneration [GO:0031100]; aortic valve morphogenesis [GO:0003180]; apoptotic process involved in embryonic digit morphogenesis [GO:1902263]; arterial endothelial cell differentiation [GO:0060842]; astrocyte differentiation [GO:0048708]; atrioventricular node development [GO:0003162]; atrioventricular valve morphogenesis [GO:0003181]; auditory receptor cell fate commitment [GO:0009912]; axon guidance [GO:0007411]; branching morphogenesis of an epithelial tube [GO:0048754]; calcium-ion regulated exocytosis [GO:0017156]; cardiac atrium morphogenesis [GO:0003209]; cardiac chamber formation [GO:0003207]; cardiac epithelial to mesenchymal transition [GO:0060317]; cardiac left ventricle morphogenesis [GO:0003214]; cardiac muscle cell myoblast differentiation [GO:0060379]; cardiac muscle cell proliferation [GO:0060038]; cardiac muscle tissue morphogenesis [GO:0055008]; cardiac right atrium morphogenesis [GO:0003213]; cardiac right ventricle formation [GO:0003219]; cardiac septum morphogenesis [GO:0060411]; cardiac vascular smooth muscle cell development [GO:0060948]; cardiac ventricle morphogenesis [GO:0003208]; cell differentiation in spinal cord [GO:0021515]; cell migration involved in endocardial cushion formation [GO:0003273]; cellular response to follicle-stimulating hormone stimulus [GO:0071372]; cellular response to hypoxia [GO:0071456]; cellular response to tumor cell [GO:0071228]; cellular response to vascular endothelial growth factor stimulus [GO:0035924]; cilium assembly [GO:0060271]; collecting duct development [GO:0072044]; compartment pattern specification [GO:0007386]; coronary artery morphogenesis [GO:0060982]; coronary sinus valve morphogenesis [GO:0003182]; coronary vein morphogenesis [GO:0003169]; determination of left/right symmetry [GO:0007368]; distal tubule development [GO:0072017]; embryonic hindlimb morphogenesis [GO:0035116]; endocardial cell differentiation [GO:0060956]; endocardial cushion morphogenesis [GO:0003203]; endocardium development [GO:0003157]; endocardium morphogenesis [GO:0003160]; endoderm development [GO:0007492]; epidermal cell fate specification [GO:0009957]; epithelial cell fate commitment [GO:0072148]; epithelial cell proliferation [GO:0050673]; epithelial to mesenchymal transition [GO:0001837]; epithelial to mesenchymal transition involved in endocardial cushion formation [GO:0003198]; forebrain development [GO:0030900]; foregut morphogenesis [GO:0007440]; glomerular mesangial cell development [GO:0072144]; growth involved in heart morphogenesis [GO:0003241]; hair follicle morphogenesis [GO:0031069]; heart development [GO:0007507]; heart looping [GO:0001947]; heart trabecula morphogenesis [GO:0061384]; homeostasis of number of cells within a tissue [GO:0048873]; humoral immune response [GO:0006959]; immune response [GO:0006955]; in utero embryonic development [GO:0001701]; inflammatory response to antigenic stimulus [GO:0002437]; inhibition of neuroepithelial cell differentiation [GO:0002085]; interleukin-17-mediated signaling pathway [GO:0097400]; keratinocyte differentiation [GO:0030216]; left/right axis specification [GO:0070986]; liver development [GO:0001889]; lung development [GO:0030324]; luteolysis [GO:0001554]; mesenchymal cell development [GO:0014031]; mitral valve formation [GO:0003192]; negative regulation of anoikis [GO:2000811]; negative regulation of biomineral tissue development [GO:0070168]; negative regulation of BMP signaling pathway [GO:0030514]; negative regulation of calcium ion-dependent exocytosis [GO:0045955]; negative regulation of canonical Wnt signaling pathway [GO:0090090]; negative regulation of cardiac muscle hypertrophy [GO:0010614]; negative regulation of catalytic activity [GO:0043086]; negative regulation of cell adhesion molecule production [GO:0060354]; negative regulation of cell migration involved in sprouting angiogenesis [GO:0090051]; negative regulation of cell population proliferation [GO:0008285]; negative regulation of cell proliferation involved in heart valve morphogenesis [GO:0003252]; negative regulation of cell-cell adhesion mediated by cadherin [GO:2000048]; negative regulation of cell-substrate adhesion [GO:0010812]; negative regulation of cold-induced thermogenesis [GO:0120163]; negative regulation of collagen biosynthetic process [GO:0032966]; negative regulation of DNA-templated transcription [GO:0045892]; negative regulation of endothelial cell chemotaxis [GO:2001027]; negative regulation of epithelial cell proliferation [GO:0050680]; negative regulation of extracellular matrix constituent secretion [GO:0003332]; negative regulation of gene expression [GO:0010629]; negative regulation of glial cell proliferation [GO:0060253]; negative regulation of inner ear auditory receptor cell differentiation [GO:0045608]; negative regulation of myoblast differentiation [GO:0045662]; negative regulation of myotube differentiation [GO:0010832]; negative regulation of neurogenesis [GO:0050768]; negative regulation of oligodendrocyte differentiation [GO:0048715]; negative regulation of ossification [GO:0030279]; negative regulation of osteoblast differentiation [GO:0045668]; negative regulation of photoreceptor cell differentiation [GO:0046533]; negative regulation of pro-B cell differentiation [GO:2000974]; negative regulation of stem cell differentiation [GO:2000737]; negative regulation of transcription by RNA polymerase II [GO:0000122]; neural tube development [GO:0021915]; neuroendocrine cell differentiation [GO:0061101]; neuronal stem cell population maintenance [GO:0097150]; Notch signaling pathway [GO:0007219]; Notch signaling pathway involved in regulation of secondary heart field cardioblast proliferation [GO:0003270]; oligodendrocyte differentiation [GO:0048709]; outflow tract morphogenesis [GO:0003151]; pericardium morphogenesis [GO:0003344]; positive regulation of aorta morphogenesis [GO:1903849]; positive regulation of apoptotic process involved in morphogenesis [GO:1902339]; positive regulation of astrocyte differentiation [GO:0048711]; positive regulation of BMP signaling pathway [GO:0030513]; positive regulation of cardiac epithelial to mesenchymal transition [GO:0062043]; positive regulation of cardiac muscle cell proliferation [GO:0060045]; positive regulation of cell migration [GO:0030335]; positive regulation of cell population proliferation [GO:0008284]; positive regulation of DNA-templated transcription [GO:0045893]; positive regulation of endothelial cell differentiation [GO:0045603]; positive regulation of epithelial cell proliferation [GO:0050679]; positive regulation of ERK1 and ERK2 cascade [GO:0070374]; positive regulation of gene expression [GO:0010628]; positive regulation of keratinocyte differentiation [GO:0045618]; positive regulation of neuroblast proliferation [GO:0002052]; positive regulation of Notch signaling pathway [GO:0045747]; positive regulation of Ras protein signal transduction [GO:0046579]; positive regulation of receptor signaling pathway via JAK-STAT [GO:0046427]; positive regulation of smooth muscle cell differentiation [GO:0051152]; positive regulation of transcription by RNA polymerase II [GO:0045944]; positive regulation of transcription of Notch receptor target [GO:0007221]; positive regulation of viral genome replication [GO:0045070]; prostate gland epithelium morphogenesis [GO:0060740]; protein catabolic process [GO:0030163]; protein import into nucleus [GO:0006606]; pulmonary valve morphogenesis [GO:0003184]; regulation of cell adhesion involved in heart morphogenesis [GO:0061344]; regulation of DNA-templated transcription [GO:0006355]; regulation of epithelial cell proliferation involved in prostate gland development [GO:0060768]; regulation of extracellular matrix assembly [GO:1901201]; regulation of somitogenesis [GO:0014807]; regulation of stem cell proliferation [GO:0072091]; regulation of transcription by RNA polymerase II [GO:0006357]; response to lipopolysaccharide [GO:0032496]; response to muramyl dipeptide [GO:0032495]; retinal cone cell differentiation [GO:0042670]; secretory columnal luminar epithelial cell differentiation involved in prostate glandular acinus development [GO:0060528]; skeletal muscle cell differentiation [GO:0035914]; somatic stem cell division [GO:0048103]; spermatogenesis [GO:0007283]; sprouting angiogenesis [GO:0002040]; T-helper 17 type immune response [GO:0072538]; tissue regeneration [GO:0042246]; transcription by RNA polymerase II [GO:0006366]; tube formation [GO:0035148]; vasculogenesis involved in coronary vascular morphogenesis [GO:0060979]; venous endothelial cell differentiation [GO:0060843]; ventricular septum morphogenesis [GO:0060412]; ventricular trabecula myocardium morphogenesis [GO:0003222]	acrosomal vesicle [GO:0001669]; adherens junction [GO:0005912]; apical plasma membrane [GO:0016324]; cell surface [GO:0009986]; cytosol [GO:0005829]; endoplasmic reticulum membrane [GO:0005789]; endosome membrane [GO:0010008]; extracellular region [GO:0005576]; Golgi membrane [GO:0000139]; MAML1-RBP-Jkappa- ICN1 complex [GO:0002193]; nucleoplasm [GO:0005654]; nucleus [GO:0005634]; plasma membrane [GO:0005886]; receptor complex [GO:0043235]	calcium ion binding [GO:0005509]; chromatin DNA binding [GO:0031490]; cis-regulatory region sequence-specific DNA binding [GO:0000987]; DNA-binding transcription activator activity, RNA polymerase II-specific [GO:0001228]; enzyme binding [GO:0019899]; enzyme inhibitor activity [GO:0004857]; identical protein binding [GO:0042802]; Notch binding [GO:0005112]; transcription coactivator activity [GO:0003713]; transcription regulator activator activity [GO:0140537]; transmembrane signaling receptor activity [GO:0004888]	1	0	1	2
P43034	ENOG50491CI	P63005	Pafah1b1 Lis-1 Lis1 Pafaha	A0A1L8H632 Q90ZL4	LIS1_HUMAN	Platelet-activating factor acetylhydrolase IB subunit beta (Lissencephaly-1 protein) (LIS-1) (PAF acetylhydrolase 45 kDa subunit) (PAF-AH 45 kDa subunit) (PAF-AH alpha) (PAFAH alpha)	PAFAH1B1 LIS1 MDCR MDS PAFAHA LIS1 MDCR MDS PAFAHA	410	1589	0	410	1478	~REGION 1..102; /note="Interaction with NDEL1"; /evidence="ECO:0000255|HAMAP-Rule:MF_03141"; ~REGION 1..66; /note="Interaction with NDE1"; /evidence="ECO:0000255|HAMAP-Rule:MF_03141"; ~REGION 1..38; /note="Required for self-association and interaction with PAFAH1B2 and PAFAH1B3"; /evidence="ECO:0000255|HAMAP-Rule:MF_03141"; ~REGION 83..410; /note="Interaction with dynein and dynactin"; ~REGION 367..409; /note="Interaction with DCX"; /evidence="ECO:0000269|PubMed:11001923"; ~REGION 388..410; /note="Interaction with NDEL1"; /evidence="ECO:0000255|HAMAP-Rule:MF_03141"	0	0	0	FALSE	TRUE	TRUE	2	acrosome assembly [GO:0001675]; actin cytoskeleton organization [GO:0030036]; adult locomotory behavior [GO:0008344]; ameboidal-type cell migration [GO:0001667]; auditory receptor cell development [GO:0060117]; brain morphogenesis [GO:0048854]; cerebral cortex development [GO:0021987]; cerebral cortex neuron differentiation [GO:0021895]; chemical synaptic transmission [GO:0007268]; cochlea development [GO:0090102]; corpus callosum morphogenesis [GO:0021540]; cortical microtubule organization [GO:0043622]; establishment of centrosome localization [GO:0051660]; establishment of mitotic spindle orientation [GO:0000132]; establishment of planar polarity of embryonic epithelium [GO:0042249]; germ cell development [GO:0007281]; hippocampus development [GO:0021766]; interneuron migration [GO:1904936]; JNK cascade [GO:0007254]; layer formation in cerebral cortex [GO:0021819]; learning or memory [GO:0007611]; lipid catabolic process [GO:0016042]; maintenance of centrosome location [GO:0051661]; microtubule cytoskeleton organization [GO:0000226]; microtubule cytoskeleton organization involved in establishment of planar polarity [GO:0090176]; microtubule organizing center organization [GO:0031023]; microtubule sliding [GO:0051012]; microtubule-based process [GO:0007017]; modulation of chemical synaptic transmission [GO:0050804]; myeloid leukocyte migration [GO:0097529]; negative regulation of JNK cascade [GO:0046329]; negative regulation of neuron projection development [GO:0010977]; neuroblast proliferation [GO:0007405]; neuromuscular process controlling balance [GO:0050885]; neuron migration [GO:0001764]; nuclear membrane disassembly [GO:0051081]; nuclear migration [GO:0007097]; osteoclast development [GO:0036035]; platelet activating factor metabolic process [GO:0046469]; positive regulation of axon extension [GO:0045773]; positive regulation of cytokine-mediated signaling pathway [GO:0001961]; positive regulation of dendritic spine morphogenesis [GO:0061003]; positive regulation of embryonic development [GO:0040019]; positive regulation of mitotic cell cycle [GO:0045931]; protein secretion [GO:0009306]; radial glia-guided pyramidal neuron migration [GO:0140650]; reelin-mediated signaling pathway [GO:0038026]; regulation of microtubule cytoskeleton organization [GO:0070507]; retrograde axonal transport [GO:0008090]; stem cell division [GO:0017145]; transmission of nerve impulse [GO:0019226]; vesicle transport along microtubule [GO:0047496]	1-alkyl-2-acetylglycerophosphocholine esterase complex [GO:0008247]; astral microtubule [GO:0000235]; axon cytoplasm [GO:1904115]; cell cortex [GO:0005938]; cell leading edge [GO:0031252]; central region of growth cone [GO:0090724]; centrosome [GO:0005813]; cytoplasmic microtubule [GO:0005881]; cytosol [GO:0005829]; extracellular exosome [GO:0070062]; glutamatergic synapse [GO:0098978]; kinesin complex [GO:0005871]; kinetochore [GO:0000776]; microtubule associated complex [GO:0005875]; motile cilium [GO:0031514]; neuron projection [GO:0043005]; neuronal cell body [GO:0043025]; nuclear envelope [GO:0005635]; nuclear membrane [GO:0031965]; perinuclear region of cytoplasm [GO:0048471]; Schaffer collateral - CA1 synapse [GO:0098685]; stereocilium [GO:0032420]	dynactin binding [GO:0034452]; dynein complex binding [GO:0070840]; dynein intermediate chain binding [GO:0045505]; heparin binding [GO:0008201]; identical protein binding [GO:0042802]; microtubule binding [GO:0008017]; microtubule plus-end binding [GO:0051010]; phospholipase binding [GO:0043274]; phosphoprotein binding [GO:0051219]; protein heterodimerization activity [GO:0046982]	0	0	1	1
P40939	ENOG5048V2Q	Q8BMS1	Hadha	A0A8J0VDZ9 Q6GPS9	ECHA_HUMAN	Trifunctional enzyme subunit alpha, mitochondrial (78 kDa gastrin-binding protein) (Monolysocardiolipin acyltransferase) (EC 2.3.1.-) (TP-alpha) [Includes: Long-chain enoyl-CoA hydratase (EC 4.2.1.17); Long chain 3-hydroxyacyl-CoA dehydrogenase (EC 1.1.1.211)]	HADHA HADH HADH	763	1942	0	763	1831		0	0	0	TRUE	TRUE	FALSE	2	cardiolipin acyl-chain remodeling [GO:0035965]; fatty acid beta-oxidation [GO:0006635]; response to insulin [GO:0032868]; response to xenobiotic stimulus [GO:0009410]	mitochondrial fatty acid beta-oxidation multienzyme complex [GO:0016507]; mitochondrial inner membrane [GO:0005743]; mitochondrial nucleoid [GO:0042645]; mitochondrion [GO:0005739]	3-hydroxyacyl-CoA dehydratase activity [GO:0018812]; 3-hydroxyacyl-CoA dehydrogenase activity [GO:0003857]; acetyl-CoA C-acetyltransferase activity [GO:0003985]; enoyl-CoA hydratase activity [GO:0004300]; fatty-acyl-CoA binding [GO:0000062]; long-chain-3-hydroxyacyl-CoA dehydrogenase activity [GO:0016509]; NAD+ binding [GO:0070403]; protein-containing complex binding [GO:0044877]	0	0	0	0
P35998	ENOG5048W9F	P46471	Psmc2 Mss1	A0A1L8GTU4 P46472	PRS7_HUMAN	26S proteasome regulatory subunit 7 (26S proteasome AAA-ATPase subunit RPT1) (Proteasome 26S subunit ATPase 2)	PSMC2 MSS1 MSS1	433	1612	22	411	1479	~REGION 1..22; /note="Disordered"; /evidence="ECO:0000256|SAM:MobiDB-lite"	21	4	0	FALSE	TRUE	TRUE	2	osteoblast differentiation [GO:0001649]; positive regulation of proteasomal protein catabolic process [GO:1901800]; proteasome-mediated ubiquitin-dependent protein catabolic process [GO:0043161]; ubiquitin-dependent protein catabolic process [GO:0006511]	cytoplasm [GO:0005737]; cytoplasmic ribonucleoprotein granule [GO:0036464]; cytosol [GO:0005829]; extracellular region [GO:0005576]; ficolin-1-rich granule lumen [GO:1904813]; membrane [GO:0016020]; nucleoplasm [GO:0005654]; nucleus [GO:0005634]; P-body [GO:0000932]; proteasome accessory complex [GO:0022624]; proteasome complex [GO:0000502]; proteasome regulatory particle, base subcomplex [GO:0008540]; secretory granule lumen [GO:0034774]	ATP binding [GO:0005524]; ATP hydrolysis activity [GO:0016887]; proteasome-activating activity [GO:0036402]	0	0	0	0
P35658	ENOG5048XQR	Q80U93	Nup214 Kiaa0023	Q9PVZ2	NU214_HUMAN	Nuclear pore complex protein Nup214 (214 kDa nucleoporin) (Nucleoporin Nup214) (Protein CAN)	NUP214 CAIN CAN KIAA0023 CAIN CAN KIAA0023	2090	3269	0	2090	3158	~REGION 41..404; /note="Seven-bladed beta propeller"; ~REGION 236..1418; /note="44 X 2 AA repeats of F-G"; /evidence="ECO:0000305"; ~REGION 422..460; /note="Disordered"; /evidence="ECO:0000256|SAM:MobiDB-lite"; ~REGION 450..586; /note="(Microbial infection) Binds human adenovirus 5 (HAdV-5) protein L3 (hexon)"; /evidence="ECO:0000269|PubMed:25410864"; ~REGION 481..2076; /note="11 X 5 AA approximate repeats"; ~REGION 489..536; /note="Disordered"; /evidence="ECO:0000256|SAM:MobiDB-lite"; ~REGION 597..700; /note="Disordered"; /evidence="ECO:0000256|SAM:MobiDB-lite"; ~REGION 740..768; /note="Leucine-zipper 1"; ~REGION 861..882; /note="Leucine-zipper 2"; ~REGION 987..1009; /note="Disordered"; /evidence="ECO:0000256|SAM:MobiDB-lite"; ~REGION 1128..1152; /note="Disordered"; /evidence="ECO:0000256|SAM:MobiDB-lite"; ~REGION 1168..1213; /note="Disordered"; /evidence="ECO:0000256|SAM:MobiDB-lite"; ~REGION 1234..1316; /note="Disordered"; /evidence="ECO:0000256|SAM:MobiDB-lite"; ~REGION 1337..1408; /note="Disordered"; /evidence="ECO:0000256|SAM:MobiDB-lite"; ~REGION 1409..2084; /note="18 X 4 AA approximate repeats"; ~REGION 1427..2085; /note="11 X 3 AA approximate repeats"; ~REGION 1438..1467; /note="Disordered"; /evidence="ECO:0000256|SAM:MobiDB-lite"; ~REGION 1479..1539; /note="Disordered"; /evidence="ECO:0000256|SAM:MobiDB-lite"; ~REGION 1884..1903; /note="Disordered"; /evidence="ECO:0000256|SAM:MobiDB-lite"	540	25	0	FALSE	TRUE	TRUE	2	mRNA export from nucleus [GO:0006406]; nucleocytoplasmic transport [GO:0006913]; protein export from nucleus [GO:0006611]; protein import into nucleus [GO:0006606]; regulation of cell cycle [GO:0051726]; regulation of nucleocytoplasmic transport [GO:0046822]; RNA export from nucleus [GO:0006405]	cytoplasmic side of nuclear pore [GO:1990876]; cytosol [GO:0005829]; nuclear envelope [GO:0005635]; nuclear pore [GO:0005643]; nucleoplasm [GO:0005654]	nuclear export signal receptor activity [GO:0005049]; nuclear localization sequence binding [GO:0008139]; structural constituent of nuclear pore [GO:0017056]	0	0	0	0
P35222	ENOG5048WHR	Q02248	Ctnnb1 Catnb	Q7ZX35 Q63ZT4 P26233	CTNB1_HUMAN	Catenin beta-1 (Beta-catenin)	CTNNB1 CTNNB OK/SW-cl.35 PRO2286 CTNNB	781	1960	76	705	1773	~REGION 2..23; /note="Interaction with VCL"; /evidence="ECO:0000250"; ~REGION 34..57; /note="Disordered"; /evidence="ECO:0000256|SAM:MobiDB-lite"; ~REGION 156..178; /note="Interaction with BCL9"; /evidence="ECO:0000269|PubMed:17052462"; ~REGION 705..781; /note="Disordered"; /evidence="ECO:0000256|SAM:MobiDB-lite"; ~REGION 772..781; /note="Interaction with SCRIB"; /evidence="ECO:0000250"	99	12	0	FALSE	TRUE	TRUE	2	acinar cell differentiation [GO:0090425]; adherens junction assembly [GO:0034333]; anterior/posterior axis specification [GO:0009948]; apoptotic signaling pathway [GO:0097190]; astrocyte-dopaminergic neuron signaling [GO:0036520]; bone resorption [GO:0045453]; branching involved in blood vessel morphogenesis [GO:0001569]; branching involved in ureteric bud morphogenesis [GO:0001658]; canonical Wnt signaling pathway [GO:0060070]; canonical Wnt signaling pathway involved in mesenchymal stem cell differentiation [GO:0044338]; cell adhesion [GO:0007155]; cell fate specification [GO:0001708]; cell maturation [GO:0048469]; cell-cell adhesion [GO:0098609]; cell-matrix adhesion [GO:0007160]; cellular response to growth factor stimulus [GO:0071363]; cellular response to indole-3-methanol [GO:0071681]; central nervous system vasculogenesis [GO:0022009]; chemical synaptic transmission [GO:0007268]; chondrocyte differentiation [GO:0002062]; cranial ganglion development [GO:0061550]; cranial skeletal system development [GO:1904888]; detection of muscle stretch [GO:0035995]; dorsal root ganglion development [GO:1990791]; dorsal/ventral axis specification [GO:0009950]; ectoderm development [GO:0007398]; embryonic axis specification [GO:0000578]; embryonic brain development [GO:1990403]; embryonic digit morphogenesis [GO:0042733]; embryonic foregut morphogenesis [GO:0048617]; embryonic forelimb morphogenesis [GO:0035115]; embryonic heart tube development [GO:0035050]; embryonic hindlimb morphogenesis [GO:0035116]; embryonic skeletal limb joint morphogenesis [GO:0036023]; endodermal cell fate commitment [GO:0001711]; endothelial tube morphogenesis [GO:0061154]; epithelial cell differentiation involved in prostate gland development [GO:0060742]; epithelial cell proliferation involved in prostate gland development [GO:0060767]; epithelial to mesenchymal transition [GO:0001837]; epithelial tube branching involved in lung morphogenesis [GO:0060441]; establishment of blood-brain barrier [GO:0060856]; establishment of blood-retinal barrier [GO:1990963]; fibroblast growth factor receptor signaling pathway [GO:0008543]; fungiform papilla formation [GO:0061198]; gastrulation with mouth forming second [GO:0001702]; genitalia morphogenesis [GO:0035112]; glial cell fate determination [GO:0007403]; hair cell differentiation [GO:0035315]; hair follicle morphogenesis [GO:0031069]; hair follicle placode formation [GO:0060789]; hindbrain development [GO:0030902]; hypothalamus development [GO:0021854]; in utero embryonic development [GO:0001701]; layer formation in cerebral cortex [GO:0021819]; lens morphogenesis in camera-type eye [GO:0002089]; lung epithelial cell differentiation [GO:0060487]; lung induction [GO:0060492]; lung-associated mesenchyme development [GO:0060484]; male genitalia development [GO:0030539]; MAPK cascade [GO:0000165]; mesenchymal cell proliferation involved in lung development [GO:0060916]; mesenchymal stem cell differentiation [GO:0072497]; metanephros morphogenesis [GO:0003338]; midbrain dopaminergic neuron differentiation [GO:1904948]; myoblast proliferation [GO:0051450]; negative regulation of angiogenesis [GO:0016525]; negative regulation of apoptotic process [GO:0043066]; negative regulation of canonical Wnt signaling pathway [GO:0090090]; negative regulation of cell population proliferation [GO:0008285]; negative regulation of chondrocyte differentiation [GO:0032331]; negative regulation of DNA-templated transcription [GO:0045892]; negative regulation of gene expression [GO:0010629]; negative regulation of mesenchymal to epithelial transition involved in metanephros morphogenesis [GO:0003340]; negative regulation of mitotic cell cycle, embryonic [GO:0045976]; negative regulation of oligodendrocyte differentiation [GO:0048715]; negative regulation of osteoclast differentiation [GO:0045671]; negative regulation of oxidative stress-induced neuron intrinsic apoptotic signaling pathway [GO:1903377]; negative regulation of protein sumoylation [GO:0033234]; negative regulation of transcription by RNA polymerase II [GO:0000122]; nephron tubule formation [GO:0072079]; neural plate development [GO:0001840]; neuroblast proliferation [GO:0007405]; neuron fate determination [GO:0048664]; neuron migration [GO:0001764]; neuron projection extension [GO:1990138]; odontogenesis of dentin-containing tooth [GO:0042475]; oligodendrocyte differentiation [GO:0048709]; oocyte development [GO:0048599]; osteoblast differentiation [GO:0001649]; osteoclast differentiation [GO:0030316]; outflow tract morphogenesis [GO:0003151]; oviduct development [GO:0060066]; pancreas development [GO:0031016]; positive regulation of apoptotic process [GO:0043065]; positive regulation of branching involved in lung morphogenesis [GO:0061047]; positive regulation of cell differentiation [GO:0045597]; positive regulation of cell population proliferation [GO:0008284]; positive regulation of determination of dorsal identity [GO:2000017]; positive regulation of DNA-templated transcription [GO:0045893]; positive regulation of endothelial cell differentiation [GO:0045603]; positive regulation of epithelial cell proliferation involved in prostate gland development [GO:0060769]; positive regulation of epithelial to mesenchymal transition [GO:0010718]; positive regulation of fibroblast growth factor receptor signaling pathway [GO:0045743]; positive regulation of gene expression [GO:0010628]; positive regulation of heparan sulfate proteoglycan biosynthetic process [GO:0010909]; positive regulation of MAPK cascade [GO:0043410]; positive regulation of mesenchymal cell proliferation [GO:0002053]; positive regulation of myoblast proliferation [GO:2000288]; positive regulation of neuroblast proliferation [GO:0002052]; positive regulation of neuron apoptotic process [GO:0043525]; positive regulation of odontoblast differentiation [GO:1901331]; positive regulation of osteoblast differentiation [GO:0045669]; positive regulation of skeletal muscle tissue development [GO:0048643]; positive regulation of stem cell proliferation [GO:2000648]; positive regulation of telomere maintenance via telomerase [GO:0032212]; positive regulation of transcription by RNA polymerase II [GO:0045944]; positive regulation of transcription elongation by RNA polymerase II [GO:0032968]; proteasome-mediated ubiquitin-dependent protein catabolic process [GO:0043161]; protein localization to cell surface [GO:0034394]; protein polyubiquitination [GO:0000209]; proximal/distal pattern formation [GO:0009954]; regulation of angiogenesis [GO:0045765]; regulation of calcium ion import [GO:0090279]; regulation of centriole-centriole cohesion [GO:0030997]; regulation of centromeric sister chromatid cohesion [GO:0070602]; regulation of fibroblast proliferation [GO:0048145]; regulation of myelination [GO:0031641]; regulation of nephron tubule epithelial cell differentiation [GO:0072182]; regulation of neurogenesis [GO:0050767]; regulation of protein localization to cell surface [GO:2000008]; regulation of protein ubiquitination [GO:0031396]; regulation of secondary heart field cardioblast proliferation [GO:0003266]; regulation of smooth muscle cell proliferation [GO:0048660]; regulation of synapse assembly [GO:0051963]; regulation of T cell proliferation [GO:0042129]; regulation of timing of anagen [GO:0051884]; renal inner medulla development [GO:0072053]; renal outer medulla development [GO:0072054]; renal vesicle formation [GO:0072033]; response to estradiol [GO:0032355]; response to xenobiotic stimulus [GO:0009410]; smooth muscle cell differentiation [GO:0051145]; stem cell population maintenance [GO:0019827]; stem cell proliferation [GO:0072089]; sympathetic ganglion development [GO:0061549]; synapse organization [GO:0050808]; synaptic vesicle clustering [GO:0097091]; synaptic vesicle transport [GO:0048489]; T cell differentiation in thymus [GO:0033077]; thymus development [GO:0048538]; trachea formation [GO:0060440]; transcription by RNA polymerase II [GO:0006366]	adherens junction [GO:0005912]; apical part of cell [GO:0045177]; apicolateral plasma membrane [GO:0016327]; basolateral plasma membrane [GO:0016323]; beta-catenin destruction complex [GO:0030877]; beta-catenin-ICAT complex [GO:1990711]; beta-catenin-TCF complex [GO:1990907]; beta-catenin-TCF7L2 complex [GO:0070369]; bicellular tight junction [GO:0005923]; catenin complex [GO:0016342]; cell cortex [GO:0005938]; cell junction [GO:0030054]; cell periphery [GO:0071944]; cell-cell junction [GO:0005911]; centrosome [GO:0005813]; cytoplasm [GO:0005737]; cytosol [GO:0005829]; euchromatin [GO:0000791]; extracellular exosome [GO:0070062]; fascia adherens [GO:0005916]; flotillin complex [GO:0016600]; focal adhesion [GO:0005925]; glutamatergic synapse [GO:0098978]; lamellipodium [GO:0030027]; lateral plasma membrane [GO:0016328]; membrane [GO:0016020]; microvillus membrane [GO:0031528]; nucleoplasm [GO:0005654]; nucleus [GO:0005634]; perinuclear region of cytoplasm [GO:0048471]; plasma membrane [GO:0005886]; postsynaptic density, intracellular component [GO:0099092]; postsynaptic membrane [GO:0045211]; presynaptic active zone cytoplasmic component [GO:0098831]; presynaptic membrane [GO:0042734]; protein-containing complex [GO:0032991]; protein-DNA complex [GO:0032993]; Schaffer collateral - CA1 synapse [GO:0098685]; Scrib-APC-beta-catenin complex [GO:0034750]; spindle pole [GO:0000922]; synapse [GO:0045202]; transcription regulator complex [GO:0005667]; Wnt signalosome [GO:1990909]; Z disc [GO:0030018]	alpha-catenin binding [GO:0045294]; cadherin binding [GO:0045296]; chromatin binding [GO:0003682]; disordered domain specific binding [GO:0097718]; DNA-binding transcription factor binding [GO:0140297]; enzyme binding [GO:0019899]; histone methyltransferase binding [GO:1990226]; I-SMAD binding [GO:0070411]; kinase binding [GO:0019900]; nuclear estrogen receptor binding [GO:0030331]; nuclear receptor binding [GO:0016922]; protein kinase binding [GO:0019901]; protein phosphatase binding [GO:0019903]; RNA polymerase II-specific DNA-binding transcription factor binding [GO:0061629]; signaling receptor binding [GO:0005102]; SMAD binding [GO:0046332]; transcription coactivator activity [GO:0003713]; transcription coregulator binding [GO:0001221]; transcription corepressor binding [GO:0001222]; transmembrane transporter binding [GO:0044325]; ubiquitin protein ligase binding [GO:0031625]	0	0	0	0
P35080	ENOG5048XZC	Q9JJV2	Pfn2	Q7ZWT1 A0A8J1KVU4	PROF2_HUMAN	Profilin-2 (Profilin II)	PFN2	140	1319	0	140	1208		0	0	0	TRUE	FALSE	TRUE	2	actin cytoskeleton organization [GO:0030036]; modification of postsynaptic actin cytoskeleton [GO:0098885]; negative regulation of actin filament polymerization [GO:0030837]; negative regulation of epithelial cell migration [GO:0010633]; negative regulation of ruffle assembly [GO:1900028]; positive regulation of actin filament bundle assembly [GO:0032233]; positive regulation of actin filament polymerization [GO:0030838]; positive regulation of ATP-dependent activity [GO:0032781]; positive regulation of peptidyl-serine phosphorylation [GO:0033138]; positive regulation of stress fiber assembly [GO:0051496]; presynaptic modulation of chemical synaptic transmission [GO:0099171]; protein stabilization [GO:0050821]; regulation of actin filament polymerization [GO:0030833]; regulation of synaptic vesicle exocytosis [GO:2000300]	cytoplasm [GO:0005737]; cytoskeleton [GO:0005856]; extracellular exosome [GO:0070062]; glutamatergic synapse [GO:0098978]; postsynapse [GO:0098794]; presynapse [GO:0098793]; Schaffer collateral - CA1 synapse [GO:0098685]	actin binding [GO:0003779]; actin monomer binding [GO:0003785]; ATP hydrolysis activity [GO:0016887]; phosphatidylinositol-4,5-bisphosphate binding [GO:0005546]	0	0	0	0
P34931	ENOG5048W7U	P16627 P17879 P63017 Q61696	Hspa1l Hsc70tHspa1b Hcp70.1 Hsp70-1 Hsp70a1 Hspa1Hspa8 Hsc70 Hsc73Hspa1a Hsp70-3 Hsp70A1	P02827 Q7ZTK6 A0A8J1LH03 Q6AZH8 A0A8J0TDB8 Q8AVE2	HS71L_HUMAN	Heat shock 70 kDa protein 1-like (Heat shock 70 kDa protein 1L) (Heat shock 70 kDa protein 1-Hom) (HSP70-Hom) (Heat shock protein family A member 1L)	HSPA1L	641	1820	0	641	1709	~REGION 3..388; /note="Nucleotide-binding domain (NBD)"; /evidence="ECO:0000250|UniProtKB:P11142"; ~REGION 396..511; /note="Substrate-binding domain (SBD)"; /evidence="ECO:0000250|UniProtKB:P11142"	0	0	0	FALSE	TRUE	TRUE	2	binding of sperm to zona pellucida [GO:0007339]; chaperone cofactor-dependent protein refolding [GO:0051085]; positive regulation of protein targeting to mitochondrion [GO:1903955]; protein refolding [GO:0042026]; response to unfolded protein [GO:0006986]	blood microparticle [GO:0072562]; cell body [GO:0044297]; cytoplasm [GO:0005737]; cytosol [GO:0005829]; mitochondrial matrix [GO:0005759]; nucleoplasm [GO:0005654]; nucleus [GO:0005634]; plasma membrane [GO:0005886]; vesicle [GO:0031982]; zona pellucida receptor complex [GO:0002199]	ATP binding [GO:0005524]; ATP hydrolysis activity [GO:0016887]; ATP-dependent protein folding chaperone [GO:0140662]; heat shock protein binding [GO:0031072]; protein folding chaperone [GO:0044183]; ubiquitin protein ligase binding [GO:0031625]; unfolded protein binding [GO:0051082]	0	0	0	0
P33527	ENOG5048ZCK	O35379 Q9R1S7	Abcc1 Abcc1a Abcc1b Mdrap MrpAbcc6 Mrp6	A0A8J0TVV5 A0A1L8EXL9	MRP1_HUMAN	Multidrug resistance-associated protein 1 (EC 7.6.2.2) (ATP-binding cassette sub-family C member 1) (Glutathione-S-conjugate-translocating ATPase ABCC1) (EC 7.6.2.3) (Leukotriene C(4) transporter) (LTC4 transporter)	ABCC1 MRP MRP1 MRP MRP1	1531	2710	0	1531	2599		0	0	0	TRUE	TRUE	FALSE	2	carboxylic acid transmembrane transport [GO:1905039]; cell chemotaxis [GO:0060326]; cellular response to amyloid-beta [GO:1904646]; cellular response to oxidative stress [GO:0034599]; cobalamin transport [GO:0015889]; cyclic nucleotide transport [GO:0070729]; export across plasma membrane [GO:0140115]; glutathione transmembrane transport [GO:0034775]; heme catabolic process [GO:0042167]; leukotriene metabolic process [GO:0006691]; leukotriene transport [GO:0071716]; phospholipid translocation [GO:0045332]; positive regulation of inflammatory response [GO:0050729]; response to xenobiotic stimulus [GO:0009410]; sphingolipid biosynthetic process [GO:0030148]; sphingolipid translocation [GO:0099039]; transepithelial transport [GO:0070633]; transmembrane transport [GO:0055085]; transport across blood-brain barrier [GO:0150104]; xenobiotic metabolic process [GO:0006805]; xenobiotic transport [GO:0042908]; xenobiotic transport across blood-brain barrier [GO:1990962]	apical plasma membrane [GO:0016324]; basal plasma membrane [GO:0009925]; basolateral plasma membrane [GO:0016323]; extracellular exosome [GO:0070062]; lateral plasma membrane [GO:0016328]; membrane [GO:0016020]; plasma membrane [GO:0005886]	ABC-type glutathione S-conjugate transporter activity [GO:0015431]; ABC-type transporter activity [GO:0140359]; ABC-type vitamin B12 transporter activity [GO:0015420]; ABC-type xenobiotic transporter activity [GO:0008559]; ATP binding [GO:0005524]; ATP hydrolysis activity [GO:0016887]; ATPase-coupled inorganic anion transmembrane transporter activity [GO:0043225]; ATPase-coupled lipid transmembrane transporter activity [GO:0034040]; ATPase-coupled transmembrane transporter activity [GO:0042626]; carboxylic acid transmembrane transporter activity [GO:0046943]; efflux transmembrane transporter activity [GO:0015562]; glutathione transmembrane transporter activity [GO:0034634]; sphingolipid transporter activity [GO:0046624]; xenobiotic transmembrane transporter activity [GO:0042910]	0	0	0	0
P33176	ENOG50493X6	Q61768	Kif5b Khcs Kns1	A0A1L8FQN1 A0A1L8FVE2	KINH_HUMAN	Kinesin-1 heavy chain (Conventional kinesin heavy chain) (Ubiquitous kinesin heavy chain) (UKHC)	KIF5B KNS KNS1 KNS KNS1	963	2142	55	908	1976	~REGION 908..963; /note="Disordered"; /evidence="ECO:0000256|SAM:MobiDB-lite"; ~REGION 915..963; /note="Globular"	55	5	0	FALSE	TRUE	TRUE	2	anterograde axonal protein transport [GO:0099641]; anterograde dendritic transport of neurotransmitter receptor complex [GO:0098971]; anterograde neuronal dense core vesicle transport [GO:1990048]; axon guidance [GO:0007411]; cellular response to type II interferon [GO:0071346]; centrosome localization [GO:0051642]; cytoplasm organization [GO:0007028]; lysosome localization [GO:0032418]; microtubule-based movement [GO:0007018]; mitochondrion transport along microtubule [GO:0047497]; mitocytosis [GO:0160040]; mitotic cell cycle [GO:0000278]; natural killer cell mediated cytotoxicity [GO:0042267]; plus-end-directed vesicle transport along microtubule [GO:0072383]; positive regulation of potassium ion transport [GO:0043268]; positive regulation of protein localization to plasma membrane [GO:1903078]; positive regulation of synaptic transmission, GABAergic [GO:0032230]; regulation of membrane potential [GO:0042391]; retrograde neuronal dense core vesicle transport [GO:1990049]; stress granule disassembly [GO:0035617]; synaptic vesicle transport [GO:0048489]; vesicle transport along microtubule [GO:0047496]	axon cytoplasm [GO:1904115]; centriolar satellite [GO:0034451]; ciliary rootlet [GO:0035253]; cytolytic granule membrane [GO:0101004]; cytosol [GO:0005829]; dendrite cytoplasm [GO:0032839]; kinesin complex [GO:0005871]; membrane [GO:0016020]; microtubule [GO:0005874]; mitochondrion [GO:0005739]; perinuclear region of cytoplasm [GO:0048471]; phagocytic vesicle [GO:0045335]; vesicle [GO:0031982]	ATP binding [GO:0005524]; ATP hydrolysis activity [GO:0016887]; cadherin binding [GO:0045296]; identical protein binding [GO:0042802]; microtubule binding [GO:0008017]; microtubule motor activity [GO:0003777]; plus-end-directed microtubule motor activity [GO:0008574]; protein-containing complex binding [GO:0044877]	0	1	1	2
P31948	ENOG50491B0	Q60864	Stip1	Q6DCK0 Q7ZWU1	STIP1_HUMAN	Stress-induced-phosphoprotein 1 (STI1) (Hsc70/Hsp90-organizing protein) (Hop) (Renal carcinoma antigen NY-REN-11) (Transformation-sensitive protein IEF SSP 3521)	STIP1	543	1722	0	543	1611	~REGION 192..233; /note="Disordered"; /evidence="ECO:0000256|SAM:MobiDB-lite"	41	7	0	TRUE	TRUE	FALSE	2	cellular response to interleukin-7 [GO:0098761]	cytosol [GO:0005829]; dynein axonemal particle [GO:0120293]; Golgi apparatus [GO:0005794]; nucleus [GO:0005634]; protein folding chaperone complex [GO:0101031]; protein-containing complex [GO:0032991]	Hsp90 protein binding [GO:0051879]; RNA binding [GO:0003723]	1	0	0	1
P31689	ENOG504978K	P63037	Dnaja1 Dnaj2 Hsj2 Hspf4	A0A1L8HMY1 Q8AVG6	DNJA1_HUMAN	DnaJ homolog subfamily A member 1 (DnaJ protein homolog 2) (HSDJ) (Heat shock 40 kDa protein 4) (Heat shock protein J2) (HSJ-2) (Human DnaJ protein 2) (hDj-2)	DNAJA1 DNAJ2 HDJ2 HSJ2 HSPF4 DNAJ2 HDJ2 HSJ2 HSPF4	397	1576	45	352	1420	~REGION 352..397; /note="Disordered"; /evidence="ECO:0000256|SAM:MobiDB-lite"	45	11	0	FALSE	TRUE	TRUE	2	androgen receptor signaling pathway [GO:0030521]; flagellated sperm motility [GO:0030317]; negative regulation of apoptotic process [GO:0043066]; negative regulation of establishment of protein localization to mitochondrion [GO:1903748]; negative regulation of JUN kinase activity [GO:0043508]; negative regulation of nitrosative stress-induced intrinsic apoptotic signaling pathway [GO:1905259]; negative regulation of protein ubiquitination [GO:0031397]; positive regulation of apoptotic process [GO:0043065]; protein folding [GO:0006457]; protein localization to mitochondrion [GO:0070585]; protein refolding [GO:0042026]; regulation of protein transport [GO:0051223]; response to heat [GO:0009408]; response to unfolded protein [GO:0006986]; spermatogenesis [GO:0007283]	cytoplasm [GO:0005737]; cytoplasmic side of endoplasmic reticulum membrane [GO:0098554]; cytosol [GO:0005829]; extracellular exosome [GO:0070062]; membrane [GO:0016020]; microtubule cytoskeleton [GO:0015630]; mitochondrion [GO:0005739]; nucleus [GO:0005634]; perinuclear region of cytoplasm [GO:0048471]	ATP binding [GO:0005524]; ATPase activator activity [GO:0001671]; C3HC4-type RING finger domain binding [GO:0055131]; G protein-coupled receptor binding [GO:0001664]; Hsp70 protein binding [GO:0030544]; low-density lipoprotein particle receptor binding [GO:0050750]; metal ion binding [GO:0046872]; protein-folding chaperone binding [GO:0051087]; Tat protein binding [GO:0030957]; ubiquitin protein ligase binding [GO:0031625]; unfolded protein binding [GO:0051082]	0	1	0	1
P29558	ENOG5048VQT	Q91W59 Q8VC70	Rbms1 Mssp Mssp1Rbms2	A0A8J0UGN9 A0A8J0ULM9 Q7ZYN0 A0A8J1LRR6	RBMS1_HUMAN	RNA-binding motif, single-stranded-interacting protein 1 (Single-stranded DNA-binding protein MSSP-1) (Suppressor of CDC2 with RNA-binding motif 2)	RBMS1 C2orf12 MSSP MSSP1 SCR2 C2orf12 MSSP MSSP1 SCR2	406	1585	0	406	1474	~REGION 30..56; /note="Disordered"; /evidence="ECO:0000256|SAM:MobiDB-lite"	26	6	0	TRUE	TRUE	FALSE	2	DNA replication [GO:0006260]; RNA processing [GO:0006396]	cytosol [GO:0005829]; nucleus [GO:0005634]; ribonucleoprotein complex [GO:1990904]	double-stranded DNA binding [GO:0003690]; mRNA 3'-UTR binding [GO:0003730]; poly(A) binding [GO:0008143]; poly(U) RNA binding [GO:0008266]; RNA binding [GO:0003723]; single-stranded DNA binding [GO:0003697]	0	0	0	0
P27816	ENOG5048WJ7	P27546	Map4 Mtap4	A0A8J0VMN2 A0A8J1L2M5	MAP4_HUMAN	Microtubule-associated protein 4 (MAP-4)	MAP4	1152	2331	78	1074	2142	~REGION 50..100; /note="Disordered"; /evidence="ECO:0000256|SAM:MobiDB-lite"; ~REGION 248..545; /note="17 X 14 AA tandem repeats"; ~REGION 362..401; /note="Disordered"; /evidence="ECO:0000256|SAM:MobiDB-lite"; ~REGION 641..991; /note="Disordered"; /evidence="ECO:0000256|SAM:MobiDB-lite"; ~REGION 1074..1152; /note="Disordered"; /evidence="ECO:0000256|SAM:MobiDB-lite"	517	44	1	FALSE	TRUE	TRUE	2	cell division [GO:0051301]; cilium disassembly [GO:0061523]; establishment of spindle orientation [GO:0051294]; microtubule cytoskeleton organization [GO:0000226]; microtubule polymerization [GO:0046785]; microtubule sliding [GO:0051012]; mitotic spindle organization [GO:0007052]; negative regulation of non-motile cilium assembly [GO:1902856]; neuron projection development [GO:0031175]	axon [GO:0030424]; axoneme [GO:0005930]; cytosol [GO:0005829]; microtubule [GO:0005874]; microtubule associated complex [GO:0005875]; microtubule cytoskeleton [GO:0015630]; microtubule organizing center [GO:0005815]; mitotic spindle [GO:0072686]; neuron projection [GO:0043005]; plasma membrane [GO:0005886]	microtubule binding [GO:0008017]; microtubule stabilizing activity [GO:0140778]; RNA binding [GO:0003723]; structural molecule activity [GO:0005198]	0	0	1	1
P27348	ENOG5049MFU	P68254	Ywhaq	A0A1L8GBH6 Q7ZXH6 Q52M98	1433T_HUMAN	14-3-3 protein theta (14-3-3 protein T-cell) (14-3-3 protein tau) (Protein HS1)	YWHAQ	245	1424	0	245	1313		0	0	0	FALSE	TRUE	TRUE	2	negative regulation of DNA-templated transcription [GO:0045892]; negative regulation of monoatomic ion transmembrane transport [GO:0034766]; protein targeting [GO:0006605]; signal transduction [GO:0007165]; small GTPase-mediated signal transduction [GO:0007264]; substantia nigra development [GO:0021762]	cytoplasm [GO:0005737]; cytosol [GO:0005829]; extracellular exosome [GO:0070062]; focal adhesion [GO:0005925]; membrane [GO:0016020]; protein-containing complex [GO:0032991]; synapse [GO:0045202]	14-3-3 protein binding [GO:0071889]; identical protein binding [GO:0042802]; protein domain specific binding [GO:0019904]; transmembrane transporter binding [GO:0044325]	0	0	0	0
P26572	ENOG5048Z70	P27808	Mgat1 Gnt1	Q2TAG3 Q90W56	MGAT1_HUMAN	Alpha-1,3-mannosyl-glycoprotein 2-beta-N-acetylglucosaminyltransferase (EC 2.4.1.101) (N-glycosyl-oligosaccharide-glycoprotein N-acetylglucosaminyltransferase I) (GNT-I) (GlcNAc-T I)	MGAT1 GGNT1 GLCT1 GLYT1 MGAT GGNT1 GLCT1 GLYT1 MGAT	445	1624	0	445	1513		0	0	0	TRUE	TRUE	FALSE	2	in utero embryonic development [GO:0001701]; protein N-linked glycosylation [GO:0006487]; protein N-linked glycosylation via asparagine [GO:0018279]; UDP-N-acetylglucosamine catabolic process [GO:0006049]; viral protein processing [GO:0019082]	endoplasmic reticulum-Golgi intermediate compartment membrane [GO:0033116]; extracellular exosome [GO:0070062]; extracellular vesicle [GO:1903561]; Golgi apparatus [GO:0005794]; Golgi membrane [GO:0000139]; membrane [GO:0016020]; perinuclear region of cytoplasm [GO:0048471]	acetylglucosaminyltransferase activity [GO:0008375]; alpha-1,3-mannosylglycoprotein 2-beta-N-acetylglucosaminyltransferase activity [GO:0003827]; manganese ion binding [GO:0030145]	1	0	0	1
P26358	ENOG5049615	P13864	Dnmt1 Dnmt Met1 Uim	P79922 B1WBA5	DNMT1_HUMAN	DNA (cytosine-5)-methyltransferase 1 (Dnmt1) (EC 2.1.1.37) (CXXC-type zinc finger protein 9) (DNA methyltransferase HsaI) (DNA MTase HsaI) (M.HsaI) (MCMT)	DNMT1 AIM CXXC9 DNMT AIM CXXC9 DNMT	1616	2795	0	1616	2684	~REGION 1..336; /note="Interaction with the PRC2/EED-EZH2 complex"; /evidence="ECO:0000250"; ~REGION 1..148; /note="Interaction with DNMT3A"; /evidence="ECO:0000269|PubMed:12145218"; ~REGION 1..120; /note="Interaction with DMAP1"; /evidence="ECO:0000269|PubMed:10888872"; ~REGION 103..349; /note="Disordered"; /evidence="ECO:0000256|SAM:MobiDB-lite"; ~REGION 149..217; /note="Interaction with DNMT3B"; /evidence="ECO:0000269|PubMed:12145218"; ~REGION 163..174; /note="Interaction with PCNA"; /evidence="ECO:0000269|PubMed:9302295"; ~REGION 308..606; /note="Interaction with the PRC2/EED-EZH2 complex"; /evidence="ECO:0000250"; ~REGION 310..502; /note="Homodimerization"; ~REGION 331..550; /note="DNA replication foci-targeting sequence"; /evidence="ECO:0000250"; ~REGION 651..697; /note="Required for activity"; ~REGION 693..754; /note="Autoinhibitory linker"; ~REGION 699..729; /note="Disordered"; /evidence="ECO:0000256|SAM:MobiDB-lite"; ~REGION 1095..1130; /note="Disordered"; /evidence="ECO:0000256|SAM:MobiDB-lite"; ~REGION 1109..1120; /note="6 X 2 AA tandem repeats of K-G"; ~REGION 1121..1616; /note="Interaction with the PRC2/EED-EZH2 complex"; /evidence="ECO:0000250"; ~REGION 1139..1616; /note="Catalytic"	311	19	0	TRUE	TRUE	FALSE	2	cellular response to amino acid stimulus [GO:0071230]; cellular response to bisphenol A [GO:1903926]; chromosomal DNA methylation maintenance following DNA replication [GO:0141119]; DNA methylation-dependent heterochromatin formation [GO:0006346]; DNA-templated transcription [GO:0006351]; methylation [GO:0032259]; negative regulation of gene expression [GO:0010629]; negative regulation of gene expression via chromosomal CpG dinucleotide methylation [GO:0044027]; negative regulation of transcription by RNA polymerase II [GO:0000122]; negative regulation of vascular associated smooth muscle cell apoptotic process [GO:1905460]; negative regulation of vascular associated smooth muscle cell differentiation involved in phenotypic switching [GO:1905931]; positive regulation of gene expression [GO:0010628]; positive regulation of vascular associated smooth muscle cell proliferation [GO:1904707]; post-fertilization epigenetic regulation of gene expression [GO:0043045]	female germ cell nucleus [GO:0001674]; nucleoplasm [GO:0005654]; nucleus [GO:0005634]; pericentric heterochromatin [GO:0005721]; replication fork [GO:0005657]	DNA (cytosine-5-)-methyltransferase activity [GO:0003886]; DNA binding [GO:0003677]; DNA-methyltransferase activity [GO:0009008]; methyl-CpG binding [GO:0008327]; promoter-specific chromatin binding [GO:1990841]; RNA binding [GO:0003723]; zinc ion binding [GO:0008270]	0	0	0	0
P26196	ENOG50493K7	P54823	Ddx6 Hlr2 Rck	A0A310UBP8 P54824	DDX6_HUMAN	Probable ATP-dependent RNA helicase DDX6 (EC 3.6.4.13) (ATP-dependent RNA helicase p54) (DEAD box protein 6) (Oncogene RCK)	DDX6 HLR2 RCK HLR2 RCK	483	1662	40	443	1511	~REGION 1..40; /note="Disordered"; /evidence="ECO:0000256|SAM:MobiDB-lite"; ~REGION 286..316; /note="Gyf binding"; /evidence="ECO:0000269|PubMed:31439631"; ~REGION 307..483; /note="RecA-like domain 2"; /evidence="ECO:0000269|PubMed:31439631"	39	8	0	FALSE	TRUE	TRUE	2	miRNA-mediated gene silencing by inhibition of translation [GO:0035278]; negative regulation of neuron differentiation [GO:0045665]; negative regulation of translation [GO:0017148]; neuron differentiation [GO:0030182]; P-body assembly [GO:0033962]; stem cell population maintenance [GO:0019827]; stress granule assembly [GO:0034063]; viral RNA genome packaging [GO:0019074]	cytoplasm [GO:0005737]; cytoplasmic ribonucleoprotein granule [GO:0036464]; cytoplasmic stress granule [GO:0010494]; cytosol [GO:0005829]; membrane [GO:0016020]; nucleus [GO:0005634]; P-body [GO:0000932]; RISC complex [GO:0016442]	ATP binding [GO:0005524]; ATP hydrolysis activity [GO:0016887]; cadherin binding [GO:0045296]; helicase activity [GO:0004386]; mRNA binding [GO:0003729]; protein domain specific binding [GO:0019904]; RNA binding [GO:0003723]; RNA helicase activity [GO:0003724]	0	0	0	0
P25490	ENOG50491G0	Q00899 Q3TTC2	Yy1 UcrbpYy2	Q6DDI1 Q6AX70	TYY1_HUMAN	Transcriptional repressor protein YY1 (Delta transcription factor) (INO80 complex subunit S) (NF-E1) (Yin and yang 1) (YY-1)	YY1 INO80S INO80S	414	1593	0	414	1482	~REGION 1..170; /note="Interaction with the SMAD1/SMAD4 complex"; /evidence="ECO:0000269|PubMed:15329343"; ~REGION 33..81; /note="Disordered"; /evidence="ECO:0000256|SAM:MobiDB-lite"; ~REGION 157..203; /note="Disordered"; /evidence="ECO:0000256|SAM:MobiDB-lite"; ~REGION 257..341; /note="Involved in nuclear matrix association"; /evidence="ECO:0000269|PubMed:9493912"; ~REGION 295..414; /note="Binding to DNA"; /evidence="ECO:0000269|PubMed:18950698"; ~REGION 333..371; /note="Involved in repression of activated transcription"; ~REGION 371..397; /note="Involved in masking transactivation domain"	94	22	0	TRUE	TRUE	FALSE	2	anterior/posterior pattern specification [GO:0009952]; B cell differentiation [GO:0030183]; camera-type eye morphogenesis [GO:0048593]; cellular response to interleukin-1 [GO:0071347]; cellular response to UV [GO:0034644]; chromatin remodeling [GO:0006338]; DNA damage response [GO:0006974]; double-strand break repair via homologous recombination [GO:0000724]; immunoglobulin heavy chain V-D-J recombination [GO:0071707]; negative regulation of cell growth involved in cardiac muscle cell development [GO:0061052]; negative regulation of gene expression [GO:0010629]; negative regulation of interferon-beta production [GO:0032688]; negative regulation of miRNA transcription [GO:1902894]; negative regulation of transcription by RNA polymerase II [GO:0000122]; positive regulation of DNA repair [GO:0045739]; positive regulation of DNA-templated transcription [GO:0045893]; positive regulation of gene expression [GO:0010628]; positive regulation of telomere maintenance in response to DNA damage [GO:1904507]; positive regulation of transcription by RNA polymerase II [GO:0045944]; regulation of cell cycle [GO:0051726]; regulation of chromosome organization [GO:0033044]; regulation of DNA repair [GO:0006282]; regulation of DNA replication [GO:0006275]; regulation of DNA strand elongation [GO:0060382]; regulation of embryonic development [GO:0045995]; regulation of transcription by RNA polymerase II [GO:0006357]; response to prostaglandin F [GO:0034696]; response to UV-C [GO:0010225]; RNA localization [GO:0006403]; spermatogenesis [GO:0007283]; telomere maintenance [GO:0000723]	chromatin silencing complex [GO:0005677]; Ino80 complex [GO:0031011]; nuclear matrix [GO:0016363]; nucleoplasm [GO:0005654]; nucleus [GO:0005634]; PcG protein complex [GO:0031519]; transcription regulator complex [GO:0005667]	chromatin binding [GO:0003682]; cis-regulatory region sequence-specific DNA binding [GO:0000987]; DNA binding [GO:0003677]; DNA-binding transcription activator activity, RNA polymerase II-specific [GO:0001228]; DNA-binding transcription factor activity, RNA polymerase II-specific [GO:0000981]; DNA-binding transcription factor binding [GO:0140297]; DNA-binding transcription repressor activity [GO:0001217]; DNA-binding transcription repressor activity, RNA polymerase II-specific [GO:0001227]; four-way junction DNA binding [GO:0000400]; metal ion binding [GO:0046872]; RNA binding [GO:0003723]; RNA polymerase II cis-regulatory region sequence-specific DNA binding [GO:0000978]; sequence-specific double-stranded DNA binding [GO:1990837]; SMAD binding [GO:0046332]; transcription cis-regulatory region binding [GO:0000976]	0	0	0	0
P23258	ENOG504946F	P83887 Q8VCK3	Tubg1 TubgTubg2	P23330 Q5PQ98 Q4QQZ8	TBG1_HUMAN	Tubulin gamma-1 chain (Gamma-1-tubulin) (Gamma-tubulin complex component 1) (GCP-1)	TUBG1 TUBG TUBG	451	1630	0	451	1519		0	0	0	FALSE	TRUE	TRUE	2	cytoplasmic microtubule organization [GO:0031122]; meiotic spindle organization [GO:0000212]; microtubule cytoskeleton organization [GO:0000226]; microtubule nucleation [GO:0007020]; mitotic cell cycle [GO:0000278]; mitotic sister chromatid segregation [GO:0000070]; mitotic spindle organization [GO:0007052]	apical part of cell [GO:0045177]; cell leading edge [GO:0031252]; centriole [GO:0005814]; centrosome [GO:0005813]; ciliary basal body [GO:0036064]; condensed nuclear chromosome [GO:0000794]; cytoplasm [GO:0005737]; cytoplasmic microtubule [GO:0005881]; cytosol [GO:0005829]; gamma-tubulin complex [GO:0000930]; microtubule [GO:0005874]; mitotic spindle microtubule [GO:1990498]; neuron projection [GO:0043005]; non-motile cilium [GO:0097730]; nucleus [GO:0005634]; pericentriolar material [GO:0000242]; polar microtubule [GO:0005827]; recycling endosome [GO:0055037]; spindle [GO:0005819]	GTP binding [GO:0005525]; identical protein binding [GO:0042802]; structural constituent of cytoskeleton [GO:0005200]	0	0	1	1
P22694	ENOG5048YX1	P05132 P68181	Prkaca PkacaPrkacb Pkacb	A0A1L8H2K5 A0A1L8GFG6 A0A8J0V5T8 Q90WN3	KAPCB_HUMAN	cAMP-dependent protein kinase catalytic subunit beta (PKA C-beta) (EC 2.7.11.11)	PRKACB	351	1530	0	351	1419		0	0	0	FALSE	TRUE	TRUE	2	adenylate cyclase-modulating G protein-coupled receptor signaling pathway [GO:0007188]; high-density lipoprotein particle assembly [GO:0034380]; negative regulation of smoothened signaling pathway [GO:0045879]; negative regulation of TORC1 signaling [GO:1904262]; neural tube closure [GO:0001843]; protein kinase A signaling [GO:0010737]; protein phosphorylation [GO:0006468]; regulation of protein processing [GO:0070613]; renal water homeostasis [GO:0003091]; signal transduction [GO:0007165]	cAMP-dependent protein kinase complex [GO:0005952]; centrosome [GO:0005813]; ciliary base [GO:0097546]; cytosol [GO:0005829]; extracellular exosome [GO:0070062]; nucleoplasm [GO:0005654]; nucleus [GO:0005634]; plasma membrane [GO:0005886]	AMP-activated protein kinase activity [GO:0004679]; ATP binding [GO:0005524]; cAMP-dependent protein kinase activity [GO:0004691]; magnesium ion binding [GO:0000287]; protein serine kinase activity [GO:0106310]; protein serine/threonine kinase activity [GO:0004674]; ubiquitin protein ligase binding [GO:0031625]	0	0	1	1
P22612	ENOG5048YX1	P05132 P68181	Prkaca PkacaPrkacb Pkacb	A0A1L8H2K5 A0A1L8GFG6 A0A8J0V5T8 Q90WN3	KAPCG_HUMAN	cAMP-dependent protein kinase catalytic subunit gamma (PKA C-gamma) (EC 2.7.11.11)	PRKACG	351	1530	0	351	1419		0	0	0	FALSE	TRUE	TRUE	2	high-density lipoprotein particle assembly [GO:0034380]; male gonad development [GO:0008584]; phosphorylation [GO:0016310]; protein kinase A signaling [GO:0010737]; renal water homeostasis [GO:0003091]; spermatogenesis [GO:0007283]	cAMP-dependent protein kinase complex [GO:0005952]; ciliary base [GO:0097546]; cytosol [GO:0005829]; nucleoplasm [GO:0005654]; nucleus [GO:0005634]	AMP-activated protein kinase activity [GO:0004679]; ATP binding [GO:0005524]; cAMP-dependent protein kinase activity [GO:0004691]; protein kinase A regulatory subunit binding [GO:0034237]; protein serine kinase activity [GO:0106310]; protein serine/threonine kinase activity [GO:0004674]	0	0	1	1
P21333	ENOG5049204	Q8BTM8	Flna Fln Fln1	A0A8J1LHR3 A0A8J1LP05	FLNA_HUMAN	Filamin-A (FLN-A) (Actin-binding protein 280) (ABP-280) (Alpha-filamin) (Endothelial actin-binding protein) (Filamin-1) (Non-muscle filamin)	FLNA FLN FLN1 FLN FLN1	2647	3826	39	2608	3676	~REGION 1..39; /note="Disordered"; /evidence="ECO:0000256|SAM:MobiDB-lite"; ~REGION 2..274; /note="Actin-binding"; ~REGION 271..294; /note="Disordered"; /evidence="ECO:0000256|SAM:MobiDB-lite"; ~REGION 1361..1382; /note="Disordered"; /evidence="ECO:0000256|SAM:MobiDB-lite"; ~REGION 1490..1607; /note="Interaction with furin"; /evidence="ECO:0000250"; ~REGION 1741..1778; /note="Hinge 1"; ~REGION 2517..2647; /note="Self-association site, tail"; ~REGION 2517..2551; /note="Hinge 2"	82	3	0	FALSE	TRUE	TRUE	2	actin crosslink formation [GO:0051764]; actin cytoskeleton organization [GO:0030036]; adenylate cyclase-inhibiting dopamine receptor signaling pathway [GO:0007195]; angiogenesis [GO:0001525]; blood coagulation, intrinsic pathway [GO:0007597]; blood vessel remodeling [GO:0001974]; cell-cell junction organization [GO:0045216]; cerebral cortex development [GO:0021987]; cilium assembly [GO:0060271]; cytoplasmic sequestering of protein [GO:0051220]; early endosome to late endosome transport [GO:0045022]; epithelial to mesenchymal transition [GO:0001837]; establishment of protein localization [GO:0045184]; establishment of Sertoli cell barrier [GO:0097368]; formation of radial glial scaffolds [GO:0021943]; heart morphogenesis [GO:0003007]; megakaryocyte development [GO:0035855]; mitotic spindle assembly [GO:0090307]; mRNA transcription by RNA polymerase II [GO:0042789]; negative regulation of apoptotic process [GO:0043066]; negative regulation of DNA-binding transcription factor activity [GO:0043433]; negative regulation of neuron projection development [GO:0010977]; negative regulation of protein catabolic process [GO:0042177]; negative regulation of transcription by RNA polymerase I [GO:0016479]; platelet aggregation [GO:0070527]; positive regulation of actin filament bundle assembly [GO:0032233]; positive regulation of axon regeneration [GO:0048680]; positive regulation of canonical NF-kappaB signal transduction [GO:0043123]; positive regulation of integrin-mediated signaling pathway [GO:2001046]; positive regulation of neural precursor cell proliferation [GO:2000179]; positive regulation of neuron migration [GO:2001224]; positive regulation of platelet activation [GO:0010572]; positive regulation of potassium ion transmembrane transport [GO:1901381]; positive regulation of protein import into nucleus [GO:0042307]; positive regulation of substrate adhesion-dependent cell spreading [GO:1900026]; protein localization to bicellular tight junction [GO:1902396]; protein localization to cell surface [GO:0034394]; protein localization to plasma membrane [GO:0072659]; protein stabilization [GO:0050821]; receptor clustering [GO:0043113]; regulation of cell migration [GO:0030334]; regulation of membrane repolarization during atrial cardiac muscle cell action potential [GO:1905000]; regulation of membrane repolarization during cardiac muscle cell action potential [GO:1905031]; release of sequestered calcium ion into cytosol [GO:0051209]; semaphorin-plexin signaling pathway [GO:0071526]; synapse organization [GO:0050808]; tubulin deacetylation [GO:0090042]; wound healing, spreading of cells [GO:0044319]	actin cytoskeleton [GO:0015629]; actin filament [GO:0005884]; actin filament bundle [GO:0032432]; apical dendrite [GO:0097440]; axonal growth cone [GO:0044295]; brush border [GO:0005903]; cell-cell junction [GO:0005911]; cortical cytoskeleton [GO:0030863]; cytoplasm [GO:0005737]; cytosol [GO:0005829]; dendritic shaft [GO:0043198]; extracellular exosome [GO:0070062]; extracellular region [GO:0005576]; focal adhesion [GO:0005925]; glutamatergic synapse [GO:0098978]; glycoprotein Ib-IX-V complex [GO:1990779]; membrane [GO:0016020]; Myb complex [GO:0031523]; nucleolus [GO:0005730]; nucleus [GO:0005634]; perikaryon [GO:0043204]; perinuclear region of cytoplasm [GO:0048471]; plasma membrane [GO:0005886]; postsynapse [GO:0098794]; trans-Golgi network [GO:0005802]; Z disc [GO:0030018]	actin filament binding [GO:0051015]; cadherin binding [GO:0045296]; DNA-binding transcription factor binding [GO:0140297]; Fc-gamma receptor I complex binding [GO:0034988]; G protein-coupled receptor binding [GO:0001664]; GTPase binding [GO:0051020]; kinase binding [GO:0019900]; potassium channel regulator activity [GO:0015459]; protein homodimerization activity [GO:0042803]; protein kinase C binding [GO:0005080]; RNA binding [GO:0003723]; SMAD binding [GO:0046332]; small GTPase binding [GO:0031267]; transmembrane transporter binding [GO:0044325]	1	0	1	2
P19367	ENOG5049042	P17710	Hk1	Q6GQB4 A0A1L8FER1 A0A8J1MK71	HXK1_HUMAN	Hexokinase-1 (EC 2.7.1.1) (Brain form hexokinase) (Hexokinase type I) (HK I) (Hexokinase-A)	HK1	917	2096	0	917	1985	~REGION 1..10; /note="Mitochondrial-binding peptide (MBP)"; /evidence="ECO:0000305|PubMed:1985912"; ~REGION 73..207; /note="Hexokinase small subdomain 1"; /evidence="ECO:0000255|PROSITE-ProRule:PRU01084"; ~REGION 208..447; /note="Hexokinase large subdomain 1"; /evidence="ECO:0000255|PROSITE-ProRule:PRU01084"; ~REGION 521..655; /note="Hexokinase small subdomain 2"; /evidence="ECO:0000255|PROSITE-ProRule:PRU01084"; ~REGION 656..895; /note="Hexokinase large subdomain 2"; /evidence="ECO:0000255|PROSITE-ProRule:PRU01084"	0	0	0	FALSE	TRUE	TRUE	2	canonical glycolysis [GO:0061621]; carbohydrate phosphorylation [GO:0046835]; establishment of protein localization to mitochondrion [GO:0072655]; fructose 6-phosphate metabolic process [GO:0006002]; glucose 6-phosphate metabolic process [GO:0051156]; glucose metabolic process [GO:0006006]; glycolytic process [GO:0006096]; inflammatory response [GO:0006954]; innate immune response [GO:0045087]; intracellular glucose homeostasis [GO:0001678]; maintenance of protein location in mitochondrion [GO:0072656]; mannose metabolic process [GO:0006013]; positive regulation of cytokine production involved in immune response [GO:0002720]; positive regulation of interleukin-1 beta production [GO:0032731]	cytosol [GO:0005829]; membrane raft [GO:0045121]; mitochondrial outer membrane [GO:0005741]; mitochondrion [GO:0005739]	ATP binding [GO:0005524]; fructokinase activity [GO:0008865]; glucokinase activity [GO:0004340]; glucosamine kinase activity [GO:0047931]; glucose binding [GO:0005536]; hexokinase activity [GO:0004396]; mannokinase activity [GO:0019158]; peptidoglycan binding [GO:0042834]	0	0	0	0
P17612	ENOG5048YX1	P05132 P68181	Prkaca PkacaPrkacb Pkacb	A0A1L8H2K5 A0A1L8GFG6 A0A8J0V5T8 Q90WN3	KAPCA_HUMAN	cAMP-dependent protein kinase catalytic subunit alpha (PKA C-alpha) (EC 2.7.11.11)	PRKACA PKACA PKACA	351	1530	0	351	1419		0	0	0	FALSE	TRUE	TRUE	2	adenylate cyclase-activating G protein-coupled receptor signaling pathway [GO:0007189]; calcium-mediated signaling using intracellular calcium source [GO:0035584]; cell communication by electrical coupling involved in cardiac conduction [GO:0086064]; cellular response to cold [GO:0070417]; cellular response to epinephrine stimulus [GO:0071872]; cellular response to glucagon stimulus [GO:0071377]; cellular response to glucose stimulus [GO:0071333]; cellular response to heat [GO:0034605]; cellular response to parathyroid hormone stimulus [GO:0071374]; cytokine-mediated signaling pathway [GO:0019221]; high-density lipoprotein particle assembly [GO:0034380]; mesoderm formation [GO:0001707]; mitochondrial protein catabolic process [GO:0035694]; mRNA processing [GO:0006397]; negative regulation of glycolytic process through fructose-6-phosphate [GO:1904539]; negative regulation of smoothened signaling pathway [GO:0045879]; negative regulation of TORC1 signaling [GO:1904262]; neural tube closure [GO:0001843]; peptidyl-serine phosphorylation [GO:0018105]; positive regulation of gluconeogenesis [GO:0045722]; positive regulation of insulin secretion [GO:0032024]; positive regulation of protein export from nucleus [GO:0046827]; postsynaptic modulation of chemical synaptic transmission [GO:0099170]; protein export from nucleus [GO:0006611]; protein kinase A signaling [GO:0010737]; protein localization to lipid droplet [GO:1990044]; protein phosphorylation [GO:0006468]; regulation of bicellular tight junction assembly [GO:2000810]; regulation of cardiac conduction [GO:1903779]; regulation of cardiac muscle contraction [GO:0055117]; regulation of cardiac muscle contraction by regulation of the release of sequestered calcium ion [GO:0010881]; regulation of cell cycle [GO:0051726]; regulation of cytosolic calcium ion concentration [GO:0051480]; regulation of heart rate [GO:0002027]; regulation of macroautophagy [GO:0016241]; regulation of osteoblast differentiation [GO:0045667]; regulation of proteasomal protein catabolic process [GO:0061136]; regulation of protein binding [GO:0043393]; regulation of protein processing [GO:0070613]; regulation of ryanodine-sensitive calcium-release channel activity [GO:0060314]; renal water homeostasis [GO:0003091]; sperm capacitation [GO:0048240]	acrosomal vesicle [GO:0001669]; calcium channel complex [GO:0034704]; cAMP-dependent protein kinase complex [GO:0005952]; centrosome [GO:0005813]; ciliary base [GO:0097546]; cytoplasm [GO:0005737]; cytosol [GO:0005829]; dendritic spine [GO:0043197]; extracellular exosome [GO:0070062]; glutamatergic synapse [GO:0098978]; mitochondrial matrix [GO:0005759]; neuromuscular junction [GO:0031594]; nuclear speck [GO:0016607]; nucleoplasm [GO:0005654]; nucleotide-activated protein kinase complex [GO:0031588]; nucleus [GO:0005634]; perinuclear region of cytoplasm [GO:0048471]; plasma membrane [GO:0005886]; plasma membrane raft [GO:0044853]; sperm flagellum [GO:0036126]; sperm midpiece [GO:0097225]	AMP-activated protein kinase activity [GO:0004679]; ATP binding [GO:0005524]; cAMP-dependent protein kinase activity [GO:0004691]; magnesium ion binding [GO:0000287]; manganese ion binding [GO:0030145]; protein domain specific binding [GO:0019904]; protein kinase A regulatory subunit binding [GO:0034237]; protein kinase activity [GO:0004672]; protein kinase binding [GO:0019901]; protein serine kinase activity [GO:0106310]; protein serine/threonine kinase activity [GO:0004674]; protein serine/threonine/tyrosine kinase activity [GO:0004712]; ubiquitin protein ligase binding [GO:0031625]	0	0	1	1
P17252	ENOG50492KZ	P20444 P63318 P68404	Prkca PkcaPrkcg Pkcc Pkcg PrkccPrkcb Pkcb Prkcb1	A0A1L8EYD3 A0A8J1LY67 A0A1L8FHC4 Q7LZQ8 A0A8J0TCG1 A0A1L8EQT4 A0A8J1LPV0	KPCA_HUMAN	Protein kinase C alpha type (PKC-A) (PKC-alpha) (EC 2.7.11.13)	PRKCA PKCA PRKACA PKCA PRKACA	672	1851	0	672	1740		0	0	0	TRUE	FALSE	TRUE	2	angiogenesis [GO:0001525]; apoptotic signaling pathway [GO:0097190]; cell adhesion [GO:0007155]; desmosome assembly [GO:0002159]; intracellular signal transduction [GO:0035556]; mitotic nuclear membrane disassembly [GO:0007077]; negative regulation of glial cell apoptotic process [GO:0034351]; peptidyl-serine phosphorylation [GO:0018105]; peptidyl-threonine phosphorylation [GO:0018107]; positive regulation of adenylate cyclase-activating G protein-coupled receptor signaling pathway [GO:0106071]; positive regulation of angiogenesis [GO:0045766]; positive regulation of angiotensin-activated signaling pathway [GO:0110063]; positive regulation of blood vessel endothelial cell migration [GO:0043536]; positive regulation of bone resorption [GO:0045780]; positive regulation of cardiac muscle hypertrophy [GO:0010613]; positive regulation of cell adhesion [GO:0045785]; positive regulation of cell migration [GO:0030335]; positive regulation of dense core granule biogenesis [GO:2000707]; positive regulation of endothelial cell migration [GO:0010595]; positive regulation of endothelial cell proliferation [GO:0001938]; positive regulation of ERK1 and ERK2 cascade [GO:0070374]; positive regulation of lipopolysaccharide-mediated signaling pathway [GO:0031666]; positive regulation of macrophage differentiation [GO:0045651]; positive regulation of mitotic cell cycle [GO:0045931]; post-translational protein modification [GO:0043687]; protein phosphorylation [GO:0006468]; regulation of mRNA stability [GO:0043488]; regulation of platelet aggregation [GO:0090330]; response to interleukin-1 [GO:0070555]	alphav-beta3 integrin-PKCalpha complex [GO:0035866]; ciliary basal body [GO:0036064]; cytoplasm [GO:0005737]; cytosol [GO:0005829]; endoplasmic reticulum [GO:0005783]; extracellular exosome [GO:0070062]; mitochondrial membrane [GO:0031966]; mitochondrion [GO:0005739]; nucleoplasm [GO:0005654]; perinuclear region of cytoplasm [GO:0048471]; plasma membrane [GO:0005886]	ATP binding [GO:0005524]; calcium,diacylglycerol-dependent serine/threonine kinase activity [GO:0004698]; diacylglycerol-dependent serine/threonine kinase activity [GO:0004697]; enzyme binding [GO:0019899]; histone H3T6 kinase activity [GO:0035403]; integrin binding [GO:0005178]; protein kinase activity [GO:0004672]; protein serine kinase activity [GO:0106310]; protein serine/threonine kinase activity [GO:0004674]; zinc ion binding [GO:0008270]	0	0	1	1
P15311	ENOG504963X	P26040	Ezr Vil2	Q6AX84	EZRI_HUMAN	Ezrin (Cytovillin) (Villin-2) (p81)	EZR VIL2 VIL2	586	1765	0	586	1654	~REGION 244..586; /note="Interaction with SCYL3"; /evidence="ECO:0000269|PubMed:12651155"; ~REGION 306..341; /note="Disordered"; /evidence="ECO:0000256|SAM:MobiDB-lite"; ~REGION 485..564; /note="Disordered"; /evidence="ECO:0000256|SAM:MobiDB-lite"	114	19	0	FALSE	TRUE	TRUE	2	actin cytoskeleton organization [GO:0030036]; actin filament bundle assembly [GO:0051017]; astral microtubule organization [GO:0030953]; cellular response to cAMP [GO:0071320]; cortical microtubule organization [GO:0043622]; establishment of centrosome localization [GO:0051660]; establishment of endothelial barrier [GO:0061028]; establishment or maintenance of apical/basal cell polarity [GO:0035088]; filopodium assembly [GO:0046847]; intestinal D-glucose absorption [GO:0001951]; leukocyte cell-cell adhesion [GO:0007159]; membrane to membrane docking [GO:0022614]; microvillus assembly [GO:0030033]; negative regulation of ERK1 and ERK2 cascade [GO:0070373]; negative regulation of interleukin-2 production [GO:0032703]; negative regulation of p38MAPK cascade [GO:1903753]; negative regulation of T cell receptor signaling pathway [GO:0050860]; negative regulation of transcription by RNA polymerase II [GO:0000122]; positive regulation of early endosome to late endosome transport [GO:2000643]; positive regulation of gene expression [GO:0010628]; positive regulation of multicellular organism growth [GO:0040018]; positive regulation of protein catabolic process [GO:0045732]; positive regulation of protein localization to early endosome [GO:1902966]; positive regulation of protein localization to plasma membrane [GO:1903078]; postsynaptic actin cytoskeleton organization [GO:0098974]; protein kinase A signaling [GO:0010737]; protein localization to cell cortex [GO:0072697]; protein localization to plasma membrane [GO:0072659]; protein-containing complex localization [GO:0031503]; receptor internalization [GO:0031623]; regulation of cell shape [GO:0008360]; regulation of microvillus length [GO:0032532]; regulation of organelle assembly [GO:1902115]; sphingosine-1-phosphate receptor signaling pathway [GO:0003376]; terminal web assembly [GO:1902896]	actin cytoskeleton [GO:0015629]; actin filament [GO:0005884]; adherens junction [GO:0005912]; apical part of cell [GO:0045177]; apical plasma membrane [GO:0016324]; basolateral plasma membrane [GO:0016323]; brush border [GO:0005903]; cell periphery [GO:0071944]; cell projection [GO:0042995]; ciliary basal body [GO:0036064]; cortical cytoskeleton [GO:0030863]; cytoplasm [GO:0005737]; cytosol [GO:0005829]; endosome [GO:0005768]; extracellular exosome [GO:0070062]; extracellular space [GO:0005615]; fibrillar center [GO:0001650]; filopodium [GO:0030175]; focal adhesion [GO:0005925]; immunological synapse [GO:0001772]; membrane [GO:0016020]; microvillus [GO:0005902]; microvillus membrane [GO:0031528]; perinuclear region of cytoplasm [GO:0048471]; plasma membrane [GO:0005886]; plasma membrane raft [GO:0044853]; protein-containing complex [GO:0032991]; ruffle [GO:0001726]; ruffle membrane [GO:0032587]; uropod [GO:0001931]; vesicle [GO:0031982]	actin binding [GO:0003779]; actin filament binding [GO:0051015]; ATPase binding [GO:0051117]; cadherin binding [GO:0045296]; cell adhesion molecule binding [GO:0050839]; disordered domain specific binding [GO:0097718]; identical protein binding [GO:0042802]; microtubule binding [GO:0008017]; protein domain specific binding [GO:0019904]; protein kinase A binding [GO:0051018]; protein kinase A catalytic subunit binding [GO:0034236]; protein kinase A regulatory subunit binding [GO:0034237]; RNA binding [GO:0003723]; S100 protein binding [GO:0044548]	0	0	1	1
P15121	ENOG5048V58	P45376 P45377 P21300	Akr1b1 Akr1b3 Aldor1 Aldr1 Alr2Akr1b8 FgfrpAkr1b7 Avdp	Q6PAB5 A0A8J0TWM1	ALDR_HUMAN	Aldo-keto reductase family 1 member B1 (EC 1.1.1.300) (EC 1.1.1.372) (EC 1.1.1.54) (Aldehyde reductase) (Aldose reductase) (AR) (EC 1.1.1.21)	AKR1B1 ALDR1 ALR2 ALDR1 ALR2	316	1495	0	316	1384		0	0	0	TRUE	TRUE	FALSE	2	C21-steroid hormone biosynthetic process [GO:0006700]; carbohydrate metabolic process [GO:0005975]; cellular hyperosmotic salinity response [GO:0071475]; daunorubicin metabolic process [GO:0044597]; doxorubicin metabolic process [GO:0044598]; epithelial cell maturation [GO:0002070]; fructose biosynthetic process [GO:0046370]; L-ascorbic acid biosynthetic process [GO:0019853]; metanephric collecting duct development [GO:0072205]; negative regulation of apoptotic process [GO:0043066]; regulation of urine volume [GO:0035809]; renal water homeostasis [GO:0003091]; retinoid metabolic process [GO:0001523]	cytosol [GO:0005829]; extracellular exosome [GO:0070062]; extracellular space [GO:0005615]; nucleoplasm [GO:0005654]	alditol:NADP+ 1-oxidoreductase activity [GO:0004032]; allyl-alcohol dehydrogenase activity [GO:0047655]; electron transfer activity [GO:0009055]; glyceraldehyde oxidoreductase activity [GO:0043795]; glycerol dehydrogenase [NADP+] activity [GO:0047956]; L-glucuronate reductase activity [GO:0047939]; NADP-retinol dehydrogenase activity [GO:0052650]; prostaglandin H2 endoperoxidase reductase activity [GO:0036130]; retinal dehydrogenase activity [GO:0001758]	0	0	0	0
P14625	ENOG5048UXX	P08113	Hsp90b1 Grp94 Hspc4 Tra-1 Tra1	Q7ZTB3 Q6PAE3	ENPL_HUMAN	Endoplasmin (94 kDa glucose-regulated protein) (GRP-94) (Heat shock protein 90 kDa beta member 1) (Heat shock protein family C member 4) (Tumor rejection antigen 1) (gp96 homolog)	HSP90B1 GRP94 HSPC4 TRA1 GRP94 HSPC4 TRA1	803	1982	53	750	1818	~REGION 288..323; /note="Disordered"; /evidence="ECO:0000256|SAM:MobiDB-lite"; ~REGION 750..803; /note="Disordered"; /evidence="ECO:0000256|SAM:MobiDB-lite"	88	10	0	FALSE	TRUE	TRUE	2	actin rod assembly [GO:0031247]; cellular response to ATP [GO:0071318]; cellular response to manganese ion [GO:0071287]; DNA damage response [GO:0006974]; ERAD pathway [GO:0036503]; negative regulation of apoptotic process [GO:0043066]; protein folding [GO:0006457]; protein folding in endoplasmic reticulum [GO:0034975]; protein transport [GO:0015031]; regulation of phosphoprotein phosphatase activity [GO:0043666]; response to endoplasmic reticulum stress [GO:0034976]; response to heat [GO:0009408]; response to hypoxia [GO:0001666]; retrograde protein transport, ER to cytosol [GO:0030970]; sequestering of calcium ion [GO:0051208]	collagen-containing extracellular matrix [GO:0062023]; cytosol [GO:0005829]; endocytic vesicle lumen [GO:0071682]; endoplasmic reticulum [GO:0005783]; endoplasmic reticulum chaperone complex [GO:0034663]; endoplasmic reticulum lumen [GO:0005788]; endoplasmic reticulum membrane [GO:0005789]; extracellular exosome [GO:0070062]; extracellular region [GO:0005576]; focal adhesion [GO:0005925]; melanosome [GO:0042470]; membrane [GO:0016020]; midbody [GO:0030496]; nucleus [GO:0005634]; perinuclear region of cytoplasm [GO:0048471]; protein-containing complex [GO:0032991]; sarcoplasmic reticulum lumen [GO:0033018]; smooth endoplasmic reticulum [GO:0005790]; sperm plasma membrane [GO:0097524]	ATP binding [GO:0005524]; ATP hydrolysis activity [GO:0016887]; ATP-dependent protein folding chaperone [GO:0140662]; calcium ion binding [GO:0005509]; low-density lipoprotein particle receptor binding [GO:0050750]; protein phosphatase binding [GO:0019903]; RNA binding [GO:0003723]; unfolded protein binding [GO:0051082]	0	1	0	1
P14618	ENOG5048X1U	P52480 P53657	Pkm Pk3 Pkm2 PykmPklr	A0A8J0TGB9 A0A1L8F5D2 A0A8J1MGQ5 A0A1L8GTD6 Q92122	KPYM_HUMAN	Pyruvate kinase PKM (EC 2.7.1.40) (Cytosolic thyroid hormone-binding protein) (CTHBP) (Opa-interacting protein 3) (OIP-3) (Pyruvate kinase 2/3) (Pyruvate kinase muscle isozyme) (Threonine-protein kinase PKM2) (EC 2.7.11.1) (Thyroid hormone-binding protein 1) (THBP1) (Tumor M2-PK) (Tyrosine-protein kinase PKM2) (EC 2.7.10.2) (p58)	PKM OIP3 PK2 PK3 PKM2 OIP3 PK2 PK3 PKM2	531	1710	0	531	1599	~REGION 307..531; /note="Interaction with POU5F1"; /evidence="ECO:0000269|PubMed:18191611"; ~REGION 389..433; /note="Intersubunit contact"	0	0	0	FALSE	TRUE	TRUE	2	canonical glycolysis [GO:0061621]; cellular response to insulin stimulus [GO:0032869]; glycolytic process [GO:0006096]; phosphorylation [GO:0016310]; positive regulation of cytoplasmic translation [GO:2000767]; positive regulation of sprouting angiogenesis [GO:1903672]; positive regulation of transcription by RNA polymerase II [GO:0045944]; programmed cell death [GO:0012501]	cilium [GO:0005929]; collagen-containing extracellular matrix [GO:0062023]; cytoplasm [GO:0005737]; cytosol [GO:0005829]; extracellular exosome [GO:0070062]; extracellular region [GO:0005576]; extracellular vesicle [GO:1903561]; ficolin-1-rich granule lumen [GO:1904813]; mitochondrion [GO:0005739]; nucleus [GO:0005634]; rough endoplasmic reticulum [GO:0005791]; secretory granule lumen [GO:0034774]; vesicle [GO:0031982]	ATP binding [GO:0005524]; cadherin binding [GO:0045296]; histone H3T11 kinase activity [GO:0035402]; magnesium ion binding [GO:0000287]; MHC class II protein complex binding [GO:0023026]; mRNA binding [GO:0003729]; potassium ion binding [GO:0030955]; protein homodimerization activity [GO:0042803]; protein tyrosine kinase activity [GO:0004713]; pyruvate kinase activity [GO:0004743]; RNA binding [GO:0003723]; transcription coactivator activity [GO:0003713]	0	0	0	0
P11362	ENOG5049515	P16092	Fgfr1 Flg	Q91897 A0A8J1MNY1 P22182 B7ZRE2	FGFR1_HUMAN	Fibroblast growth factor receptor 1 (FGFR-1) (EC 2.7.10.1) (Basic fibroblast growth factor receptor 1) (BFGFR) (bFGF-R-1) (Fms-like tyrosine kinase 2) (FLT-2) (N-sam) (Proto-oncogene c-Fgr) (CD antigen CD331)	FGFR1 BFGFR CEK FGFBR FLG FLT2 HBGFR BFGFR CEK FGFBR FLG FLT2 HBGFR	822	2001	44	778	1846	~REGION 120..154; /note="Disordered"; /evidence="ECO:0000256|SAM:MobiDB-lite"; ~REGION 160..177; /note="Heparin-binding"; ~REGION 778..822; /note="Disordered"; /evidence="ECO:0000256|SAM:MobiDB-lite"	78	9	0	TRUE	TRUE	FALSE	2	angiogenesis [GO:0001525]; auditory receptor cell development [GO:0060117]; branching involved in salivary gland morphogenesis [GO:0060445]; calcium ion homeostasis [GO:0055074]; cardiac muscle cell proliferation [GO:0060038]; cell maturation [GO:0048469]; cell migration [GO:0016477]; cell projection assembly [GO:0030031]; cellular response to fibroblast growth factor stimulus [GO:0044344]; cementum mineralization [GO:0071529]; chondrocyte differentiation [GO:0002062]; chordate embryonic development [GO:0043009]; diphosphate metabolic process [GO:0071344]; embryonic limb morphogenesis [GO:0030326]; epithelial to mesenchymal transition [GO:0001837]; fibroblast growth factor receptor signaling pathway [GO:0008543]; fibroblast growth factor receptor signaling pathway involved in orbitofrontal cortex development [GO:0035607]; gene expression [GO:0010467]; in utero embryonic development [GO:0001701]; inner ear morphogenesis [GO:0042472]; lung-associated mesenchyme development [GO:0060484]; MAPK cascade [GO:0000165]; mesenchymal cell proliferation [GO:0010463]; midbrain development [GO:0030901]; middle ear morphogenesis [GO:0042474]; negative regulation of fibroblast growth factor production [GO:0090272]; negative regulation of transcription by RNA polymerase II [GO:0000122]; neuron migration [GO:0001764]; neuron projection development [GO:0031175]; organ induction [GO:0001759]; outer ear morphogenesis [GO:0042473]; paraxial mesoderm development [GO:0048339]; peptidyl-tyrosine phosphorylation [GO:0018108]; phosphatidylinositol-mediated signaling [GO:0048015]; positive regulation of blood vessel endothelial cell migration [GO:0043536]; positive regulation of cardiac muscle cell proliferation [GO:0060045]; positive regulation of cell differentiation [GO:0045597]; positive regulation of cell population proliferation [GO:0008284]; positive regulation of endothelial cell chemotaxis [GO:2001028]; positive regulation of MAP kinase activity [GO:0043406]; positive regulation of MAPK cascade [GO:0043410]; positive regulation of MAPKKK cascade by fibroblast growth factor receptor signaling pathway [GO:0090080]; positive regulation of mesenchymal cell proliferation [GO:0002053]; positive regulation of mitotic cell cycle DNA replication [GO:1903465]; positive regulation of neuron differentiation [GO:0045666]; positive regulation of neuron projection development [GO:0010976]; positive regulation of parathyroid hormone secretion [GO:2000830]; positive regulation of phosphatidylinositol 3-kinase/protein kinase B signal transduction [GO:0051897]; positive regulation of phospholipase activity [GO:0010518]; positive regulation of phospholipase C activity [GO:0010863]; positive regulation of stem cell proliferation [GO:2000648]; positive regulation of vascular endothelial cell proliferation [GO:1905564]; protein autophosphorylation [GO:0046777]; protein phosphorylation [GO:0006468]; regulation of branching involved in salivary gland morphogenesis by mesenchymal-epithelial signaling [GO:0060665]; regulation of cell differentiation [GO:0045595]; regulation of extrinsic apoptotic signaling pathway in absence of ligand [GO:2001239]; regulation of lateral mesodermal cell fate specification [GO:0048378]; regulation of phosphate transport [GO:0010966]; response to sodium phosphate [GO:1904383]; sensory perception of sound [GO:0007605]; skeletal system development [GO:0001501]; skeletal system morphogenesis [GO:0048705]; stem cell differentiation [GO:0048863]; stem cell proliferation [GO:0072089]; ureteric bud development [GO:0001657]; ventricular zone neuroblast division [GO:0021847]; vitamin D3 metabolic process [GO:0070640]	cytoplasmic vesicle [GO:0031410]; cytosol [GO:0005829]; extracellular region [GO:0005576]; membrane [GO:0016020]; nucleus [GO:0005634]; plasma membrane [GO:0005886]; receptor complex [GO:0043235]	ATP binding [GO:0005524]; fibroblast growth factor binding [GO:0017134]; fibroblast growth factor receptor activity [GO:0005007]; heparin binding [GO:0008201]; identical protein binding [GO:0042802]; protein homodimerization activity [GO:0042803]; protein tyrosine kinase activity [GO:0004713]; receptor-receptor interaction [GO:0090722]; SH2 domain binding [GO:0042169]	0	0	0	0
P11166	ENOG5048YW6	P17809	Slc2a1 Glut1	A0A8J0U623 A0A8J0TG88	GTR1_HUMAN	Solute carrier family 2, facilitated glucose transporter member 1 (Glucose transporter type 1, erythrocyte/brain) (GLUT-1) (HepG2 glucose transporter)	SLC2A1 GLUT1 GLUT1	492	1671	24	468	1536	~REGION 468..492; /note="Disordered"; /evidence="ECO:0000305|PubMed:30197081"	24	4	0	TRUE	TRUE	FALSE	2	cellular hyperosmotic response [GO:0071474]; cellular response to glucose starvation [GO:0042149]; cellular response to mechanical stimulus [GO:0071260]; central nervous system development [GO:0007417]; cerebral cortex development [GO:0021987]; dehydroascorbic acid transport [GO:0070837]; female pregnancy [GO:0007565]; glucose import [GO:0046323]; glucose import across plasma membrane [GO:0098708]; glucose transmembrane transport [GO:1904659]; L-ascorbic acid metabolic process [GO:0019852]; long-chain fatty acid import across plasma membrane [GO:0015911]; photoreceptor cell maintenance [GO:0045494]; protein-containing complex assembly [GO:0065003]; response to hypoxia [GO:0001666]; response to insulin [GO:0032868]; response to Thyroglobulin triiodothyronine [GO:1904016]; transport across blood-brain barrier [GO:0150104]	apical plasma membrane [GO:0016324]; basolateral plasma membrane [GO:0016323]; blood microparticle [GO:0072562]; caveola [GO:0005901]; cortical actin cytoskeleton [GO:0030864]; cytosol [GO:0005829]; extracellular exosome [GO:0070062]; female germ cell nucleus [GO:0001674]; female pronucleus [GO:0001939]; glucose transporter complex [GO:1990350]; Golgi membrane [GO:0000139]; intercalated disc [GO:0014704]; melanosome [GO:0042470]; membrane [GO:0016020]; midbody [GO:0030496]; photoreceptor inner segment [GO:0001917]; plasma membrane [GO:0005886]; presynapse [GO:0098793]; sarcolemma [GO:0042383]; Z disc [GO:0030018]	D-glucose transmembrane transporter activity [GO:0055056]; dehydroascorbic acid transmembrane transporter activity [GO:0033300]; glucose transmembrane transporter activity [GO:0005355]; identical protein binding [GO:0042802]; kinase binding [GO:0019900]; long-chain fatty acid transporter activity [GO:0005324]; protein self-association [GO:0043621]; xenobiotic transmembrane transporter activity [GO:0042910]	1	0	0	1
P11142	ENOG5048W7U	P16627 P17879 P63017 Q61696	Hspa1l Hsc70tHspa1b Hcp70.1 Hsp70-1 Hsp70a1 Hspa1Hspa8 Hsc70 Hsc73Hspa1a Hsp70-3 Hsp70A1	P02827 Q7ZTK6 A0A8J1LH03 Q6AZH8 A0A8J0TDB8 Q8AVE2	HSP7C_HUMAN	Heat shock cognate 71 kDa protein (EC 3.6.4.10) (Heat shock 70 kDa protein 8) (Heat shock protein family A member 8) (Lipopolysaccharide-associated protein 1) (LAP-1) (LPS-associated protein 1)	HSPA8 HSC70 HSP73 HSPA10 HSC70 HSP73 HSPA10	646	1825	32	614	1682	~REGION 2..386; /note="Nucleotide-binding domain (NBD)"; /evidence="ECO:0000305|PubMed:27474739"; ~REGION 186..377; /note="Interaction with BAG1"; ~REGION 394..509; /note="Substrate-binding domain (SBD)"; /evidence="ECO:0000305|PubMed:27474739"; ~REGION 614..646; /note="Disordered"; /evidence="ECO:0000256|SAM:MobiDB-lite"	32	4	0	FALSE	TRUE	TRUE	2	ATP metabolic process [GO:0046034]; cellular response to cadmium ion [GO:0071276]; cellular response to heat [GO:0034605]; cellular response to hydrogen peroxide [GO:0070301]; cellular response to starvation [GO:0009267]; cellular response to steroid hormone stimulus [GO:0071383]; cerebellum development [GO:0021549]; chaperone cofactor-dependent protein refolding [GO:0051085]; chaperone-mediated autophagy [GO:0061684]; chaperone-mediated autophagy translocation complex disassembly [GO:1904764]; clathrin coat disassembly [GO:0072318]; estrous cycle [GO:0044849]; forebrain development [GO:0030900]; G1/S transition of mitotic cell cycle [GO:0000082]; kidney development [GO:0001822]; late endosomal microautophagy [GO:0061738]; maintenance of postsynaptic specialization structure [GO:0098880]; membrane organization [GO:0061024]; mRNA splicing, via spliceosome [GO:0000398]; negative regulation of cardiac muscle cell apoptotic process [GO:0010667]; negative regulation of DNA-templated transcription [GO:0045892]; negative regulation of NLRP3 inflammasome complex assembly [GO:1900226]; negative regulation of supramolecular fiber organization [GO:1902904]; positive regulation by host of viral genome replication [GO:0044829]; positive regulation of lysosomal membrane permeability [GO:0097214]; positive regulation of mRNA splicing, via spliceosome [GO:0048026]; positive regulation of phagocytosis [GO:0050766]; positive regulation of protein refolding [GO:1904592]; positive regulation of proteolysis [GO:0045862]; positive regulation of T cell mediated cytotoxicity [GO:0001916]; protein folding [GO:0006457]; protein import into nucleus [GO:0006606]; protein refolding [GO:0042026]; protein targeting to lysosome involved in chaperone-mediated autophagy [GO:0061740]; protein transmembrane import into intracellular organelle [GO:0044743]; regulation of cell cycle [GO:0051726]; regulation of postsynapse organization [GO:0099175]; regulation of protein complex stability [GO:0061635]; regulation of protein import [GO:1904589]; regulation of protein stability [GO:0031647]; regulation of protein-containing complex assembly [GO:0043254]; response to activity [GO:0014823]; response to estradiol [GO:0032355]; response to ethanol [GO:0045471]; response to nickel cation [GO:0010045]; response to odorant [GO:1990834]; response to progesterone [GO:0032570]; response to unfolded protein [GO:0006986]; response to xenobiotic stimulus [GO:0009410]; skeletal muscle tissue development [GO:0007519]; slow axonal transport [GO:1990832]; synaptic vesicle uncoating [GO:0016191]	autophagosome [GO:0005776]; blood microparticle [GO:0072562]; cell surface [GO:0009986]; clathrin-sculpted gamma-aminobutyric acid transport vesicle membrane [GO:0061202]; cytoplasm [GO:0005737]; cytosol [GO:0005829]; dendritic shaft [GO:0043198]; dendritic spine [GO:0043197]; extracellular exosome [GO:0070062]; extracellular region [GO:0005576]; extracellular space [GO:0005615]; ficolin-1-rich granule lumen [GO:1904813]; focal adhesion [GO:0005925]; glutamatergic synapse [GO:0098978]; glycinergic synapse [GO:0098690]; intermediate filament [GO:0005882]; late endosome [GO:0005770]; lumenal side of lysosomal membrane [GO:0098575]; lysosomal lumen [GO:0043202]; lysosomal matrix [GO:1990836]; lysosomal membrane [GO:0005765]; melanosome [GO:0042470]; membrane [GO:0016020]; microtubule [GO:0005874]; nucleolus [GO:0005730]; nucleoplasm [GO:0005654]; nucleus [GO:0005634]; perikaryon [GO:0043204]; perinuclear region of cytoplasm [GO:0048471]; photoreceptor inner segment [GO:0001917]; photoreceptor ribbon synapse [GO:0098684]; plasma membrane [GO:0005886]; postsynaptic cytosol [GO:0099524]; postsynaptic density [GO:0014069]; postsynaptic specialization membrane [GO:0099634]; presynaptic cytosol [GO:0099523]; protein folding chaperone complex [GO:0101031]; Prp19 complex [GO:0000974]; ribonucleoprotein complex [GO:1990904]; secretory granule lumen [GO:0034774]; spliceosomal complex [GO:0005681]; synaptic vesicle [GO:0008021]; terminal bouton [GO:0043195]	A1 adenosine receptor binding [GO:0031686]; ADP binding [GO:0043531]; ATP binding [GO:0005524]; ATP hydrolysis activity [GO:0016887]; ATP-dependent protein disaggregase activity [GO:0140545]; ATP-dependent protein folding chaperone [GO:0140662]; C3HC4-type RING finger domain binding [GO:0055131]; cadherin binding [GO:0045296]; clathrin-uncoating ATPase activity [GO:1990833]; enzyme binding [GO:0019899]; G protein-coupled receptor binding [GO:0001664]; heat shock protein binding [GO:0031072]; MHC class II protein complex binding [GO:0023026]; peptide binding [GO:0042277]; phosphatidylserine binding [GO:0001786]; prostaglandin binding [GO:1904593]; protein carrier chaperone [GO:0140597]; protein folding chaperone [GO:0044183]; protein-folding chaperone binding [GO:0051087]; protein-macromolecule adaptor activity [GO:0030674]; RNA binding [GO:0003723]; ubiquitin protein ligase binding [GO:0031625]; unfolded protein binding [GO:0051082]	0	0	0	0
P10644	ENOG5048V1V	Q9DBC7	Prkar1a	Q6DJJ2 Q6INK7	KAP0_HUMAN	cAMP-dependent protein kinase type I-alpha regulatory subunit (Tissue-specific extinguisher 1) (TSE1)	PRKAR1A PKR1 PRKAR1 TSE1 PKR1 PRKAR1 TSE1	381	1560	0	381	1449	~REGION 1..136; /note="Dimerization and phosphorylation"; ~REGION 64..96; /note="Disordered"; /evidence="ECO:0000256|SAM:MobiDB-lite"	32	8	0	FALSE	TRUE	TRUE	2	adenylate cyclase-activating G protein-coupled receptor signaling pathway [GO:0007189]; cardiac muscle cell proliferation [GO:0060038]; cellular response to glucagon stimulus [GO:0071377]; intracellular signal transduction [GO:0035556]; mesoderm formation [GO:0001707]; negative regulation of activated T cell proliferation [GO:0046007]; negative regulation of cAMP-dependent protein kinase activity [GO:2000480]; negative regulation of gene expression [GO:0010629]; positive regulation of insulin secretion [GO:0032024]; regulation of transcription by RNA polymerase II [GO:0006357]; sarcomere organization [GO:0045214]	cAMP-dependent protein kinase complex [GO:0005952]; centrosome [GO:0005813]; ciliary base [GO:0097546]; cytoplasm [GO:0005737]; cytosol [GO:0005829]; glutamatergic synapse [GO:0098978]; membrane [GO:0016020]; multivesicular body [GO:0005771]; neuromuscular junction [GO:0031594]; nucleotide-activated protein kinase complex [GO:0031588]; plasma membrane raft [GO:0044853]; protein-containing complex [GO:0032991]; sperm connecting piece [GO:0097224]	cAMP binding [GO:0030552]; cAMP-dependent protein kinase inhibitor activity [GO:0004862]; cAMP-dependent protein kinase regulator activity [GO:0008603]; protein domain specific binding [GO:0019904]; protein kinase A catalytic subunit binding [GO:0034236]; ubiquitin protein ligase binding [GO:0031625]	0	0	1	1
P10155	ENOG50491EI	O08848	RO60 Ssa2 Trove2	P42700 A0A1L8GNJ3	RO60_HUMAN	RNA-binding protein RO60 (60 kDa SS-A/Ro ribonucleoprotein) (60 kDa Ro protein) (60 kDa ribonucleoprotein Ro) (RoRNP) (Ro 60 kDa autoantigen) (Ro60 autoantigen) (Sjoegren syndrome antigen A2) (Sjoegren syndrome type A antigen) (SS-A) (TROVE domain family member 2)	RO60 SSA2 TROVE2 SSA2 TROVE2	538	1717	0	538	1606	~REGION 120..284; /note="RNA-binding"; /evidence="ECO:0000250"; ~REGION 361..538; /note="VWFA-like domain"; /evidence="ECO:0000250"	0	0	0	FALSE	TRUE	TRUE	2	cellular response to interferon-alpha [GO:0035457]; cilium assembly [GO:0060271]; immune system development [GO:0002520]; regulation of gene expression [GO:0010468]; response to UV [GO:0009411]; smoothened signaling pathway [GO:0007224]; transcription by RNA polymerase III [GO:0006383]	cytosol [GO:0005829]; nuclear body [GO:0016604]; nucleoplasm [GO:0005654]; ribonucleoprotein complex [GO:1990904]	metal ion binding [GO:0046872]; RNA binding [GO:0003723]; U2 snRNA binding [GO:0030620]	0	0	1	1
P10070	ENOG50495N3	Q0VGT2	Gli2 Thp	A0A1L8EV94 Q91661 A0A8J1LVR3	GLI2_HUMAN	Zinc finger protein GLI2 (GLI family zinc finger protein 2) (Tax helper protein)	GLI2 THP THP	1586	2765	22	1564	2632	~REGION 1..22; /note="Disordered"; /evidence="ECO:0000256|SAM:MobiDB-lite"; ~REGION 342..389; /note="Disordered"; /evidence="ECO:0000256|SAM:MobiDB-lite"; ~REGION 577..636; /note="Disordered"; /evidence="ECO:0000256|SAM:MobiDB-lite"; ~REGION 650..716; /note="Disordered"; /evidence="ECO:0000256|SAM:MobiDB-lite"; ~REGION 742..879; /note="Disordered"; /evidence="ECO:0000256|SAM:MobiDB-lite"; ~REGION 925..1030; /note="Disordered"; /evidence="ECO:0000256|SAM:MobiDB-lite"; ~REGION 1182..1215; /note="Disordered"; /evidence="ECO:0000256|SAM:MobiDB-lite"; ~REGION 1421..1441; /note="Disordered"; /evidence="ECO:0000256|SAM:MobiDB-lite"; ~REGION 1469..1498; /note="Disordered"; /evidence="ECO:0000256|SAM:MobiDB-lite"	517	32	1	TRUE	FALSE	TRUE	2	axon guidance [GO:0007411]; branching morphogenesis of an epithelial tube [GO:0048754]; cellular response to virus [GO:0098586]; cerebellar cortex morphogenesis [GO:0021696]; developmental growth [GO:0048589]; embryonic digestive tract development [GO:0048566]; epidermal cell differentiation [GO:0009913]; floor plate formation [GO:0021508]; hair follicle morphogenesis [GO:0031069]; heart development [GO:0007507]; hindbrain development [GO:0030902]; hindgut morphogenesis [GO:0007442]; kidney development [GO:0001822]; lung development [GO:0030324]; mammary gland development [GO:0030879]; negative regulation of transcription by RNA polymerase II [GO:0000122]; neuron development [GO:0048666]; odontogenesis of dentin-containing tooth [GO:0042475]; osteoblast development [GO:0002076]; osteoblast differentiation [GO:0001649]; pattern specification process [GO:0007389]; pituitary gland development [GO:0021983]; positive regulation of DNA replication [GO:0045740]; positive regulation of DNA-templated transcription [GO:0045893]; positive regulation of T cell differentiation in thymus [GO:0033089]; positive regulation of transcription by RNA polymerase II [GO:0045944]; proximal/distal pattern formation [GO:0009954]; regulation of DNA-templated transcription [GO:0006355]; regulation of transcription by RNA polymerase II [GO:0006357]; skeletal system development [GO:0001501]; smoothened signaling pathway [GO:0007224]; smoothened signaling pathway involved in ventral spinal cord interneuron specification [GO:0021775]; spinal cord dorsal/ventral patterning [GO:0021513]; spinal cord ventral commissure morphogenesis [GO:0021965]; tube development [GO:0035295]; ventral midline development [GO:0007418]; ventral spinal cord development [GO:0021517]	ciliary base [GO:0097546]; ciliary tip [GO:0097542]; cilium [GO:0005929]; cytosol [GO:0005829]; GLI-SUFU complex [GO:1990788]; nucleolus [GO:0005730]; nucleoplasm [GO:0005654]; nucleus [GO:0005634]	DNA-binding transcription factor activity [GO:0003700]; DNA-binding transcription factor activity, RNA polymerase II-specific [GO:0000981]; promoter-specific chromatin binding [GO:1990841]; RNA polymerase II cis-regulatory region sequence-specific DNA binding [GO:0000978]; sequence-specific DNA binding [GO:0043565]; sequence-specific double-stranded DNA binding [GO:1990837]; zinc ion binding [GO:0008270]	0	0	1	1
P0DPK4	ENOG5048V3W	O35516	Notch2	A0A1L8GGU0 A0A8J0V3A6 A0A8J0U776	NT2NC_HUMAN	Notch homolog 2 N-terminal-like protein C	NOTCH2NLC	293	1472	0	293	1361		0	0	0	TRUE	TRUE	FALSE	2	axon guidance [GO:0007411]; cerebral cortex development [GO:0021987]; negative chemotaxis [GO:0050919]; Notch signaling pathway [GO:0007219]; positive regulation of Notch signaling pathway [GO:0045747]	extracellular region [GO:0005576]	calcium ion binding [GO:0005509]; heparin binding [GO:0008201]; Roundabout binding [GO:0048495]	0	0	0	0
P0DPK3	ENOG5048V3W	O35516	Notch2	A0A1L8GGU0 A0A8J0V3A6 A0A8J0U776	NT2NB_HUMAN	Notch homolog 2 N-terminal-like protein B	NOTCH2NLB	275	1454	0	275	1343		0	0	0	TRUE	TRUE	FALSE	2	axon guidance [GO:0007411]; cerebral cortex development [GO:0021987]; negative chemotaxis [GO:0050919]; Notch signaling pathway [GO:0007219]; positive regulation of Notch signaling pathway [GO:0045747]	extracellular region [GO:0005576]	calcium ion binding [GO:0005509]; heparin binding [GO:0008201]; Notch binding [GO:0005112]; Roundabout binding [GO:0048495]	0	0	0	0
P0DPH8	ENOG50498S6	P05213 P05214 P68368 P68369 P68373	Tuba1b Tuba2Tuba3a Tuba3; Tuba3b Tuba7Tuba4a Tuba4Tuba1a Tuba1Tuba1c Tuba6	A0A1L8H9K3 A0A1L8HHZ8 A0A1L8EVS0 A0A1L8H9I9 A0A8J1LQS1 Q7ZTP0 A0A8J0TSW8 P08537 Q7ZWQ5 A0A8J1LYZ1 Q7ZYU9 A0A1L8HEI6 A0A8J1LXK7 A0A1L8HHQ5 A0A8J0TM86 Q6DD58 A0A8J1LRK4	TBA3D_HUMAN	Tubulin alpha-3D chain (EC 3.6.5.-) (Alpha-tubulin 3D) [Cleaved into: Detyrosinated tubulin alpha-3D chain]	TUBA3D	450	1629	0	450	1518		0	0	0	FALSE	TRUE	TRUE	2	microtubule cytoskeleton organization [GO:0000226]; mitotic cell cycle [GO:0000278]	cytoplasm [GO:0005737]; microtubule [GO:0005874]; microtubule cytoskeleton [GO:0015630]	GTP binding [GO:0005525]; hydrolase activity [GO:0016787]; metal ion binding [GO:0046872]; structural constituent of cytoskeleton [GO:0005200]	0	0	0	0
P0C881	ENOG50490D4	E9PYQ0	Rsph10b Rsph10b2	A0A8J1M061	R10B1_HUMAN	Radial spoke head 10 homolog B	RSPH10B	870	2049	73	797	1865	~REGION 1..43; /note="Disordered"; /evidence="ECO:0000256|SAM:MobiDB-lite"; ~REGION 674..704; /note="Disordered"; /evidence="ECO:0000256|SAM:MobiDB-lite"; ~REGION 840..870; /note="Disordered"; /evidence="ECO:0000256|SAM:MobiDB-lite"	102	11	0	TRUE	FALSE	TRUE	2		9+2 motile cilium [GO:0097729]; cytoplasm [GO:0005737]; cytoskeleton [GO:0005856]		0	0	1	1
P09958	ENOG50491Z0	P23188	Furin Fur Pcsk3	Q6DE77 Q5XHG7 P29119	FURIN_HUMAN	Furin (EC 3.4.21.75) (Dibasic-processing enzyme) (Paired basic amino acid residue-cleaving enzyme) (PACE)	FURIN FUR PACE PCSK3 FUR PACE PCSK3	794	1973	27	767	1835	~REGION 162..183; /note="Disordered"; /evidence="ECO:0000256|SAM:MobiDB-lite"; ~REGION 673..696; /note="Disordered"; /evidence="ECO:0000256|SAM:MobiDB-lite"; ~REGION 759..762; /note="Cell surface signal"; /evidence="ECO:0000303|PubMed:9412467"; ~REGION 767..794; /note="Disordered"; /evidence="ECO:0000256|SAM:MobiDB-lite"	71	8	0	TRUE	TRUE	FALSE	2	amyloid fibril formation [GO:1990000]; blastocyst formation [GO:0001825]; collagen catabolic process [GO:0030574]; cytokine precursor processing [GO:0140447]; dibasic protein processing [GO:0090472]; extracellular matrix disassembly [GO:0022617]; extracellular matrix organization [GO:0030198]; negative regulation of inflammatory response to antigenic stimulus [GO:0002862]; negative regulation of low-density lipoprotein particle receptor catabolic process [GO:0032804]; negative regulation of transforming growth factor beta1 production [GO:0032911]; nerve growth factor production [GO:0032902]; peptide biosynthetic process [GO:0043043]; peptide hormone processing [GO:0016486]; plasma lipoprotein particle remodeling [GO:0034369]; positive regulation of membrane protein ectodomain proteolysis [GO:0051044]; positive regulation of viral entry into host cell [GO:0046598]; protein maturation [GO:0051604]; protein processing [GO:0016485]; regulation of cholesterol transport [GO:0032374]; regulation of endopeptidase activity [GO:0052548]; regulation of protein catabolic process [GO:0042176]; regulation of signal transduction [GO:0009966]; secretion by cell [GO:0032940]; signal peptide processing [GO:0006465]; transforming growth factor beta receptor signaling pathway [GO:0007179]; viral life cycle [GO:0019058]; viral protein processing [GO:0019082]; viral translation [GO:0019081]; zymogen activation [GO:0031638]	cell surface [GO:0009986]; endoplasmic reticulum [GO:0005783]; endosome membrane [GO:0010008]; extracellular exosome [GO:0070062]; extracellular region [GO:0005576]; Golgi lumen [GO:0005796]; Golgi membrane [GO:0000139]; membrane [GO:0016020]; membrane raft [GO:0045121]; plasma membrane [GO:0005886]; trans-Golgi network [GO:0005802]; trans-Golgi network transport vesicle [GO:0030140]	endopeptidase activity [GO:0004175]; heparan sulfate binding [GO:1904399]; heparin binding [GO:0008201]; metal ion binding [GO:0046872]; nerve growth factor binding [GO:0048406]; peptidase activity [GO:0008233]; peptide binding [GO:0042277]; protease binding [GO:0002020]; serine-type endopeptidase activity [GO:0004252]; serine-type endopeptidase inhibitor activity [GO:0004867]; serine-type peptidase activity [GO:0008236]	1	0	0	1
P09486	ENOG5048WK9	P07214	Sparc	Q7SZ40 Q7ZXF8 P36378	SPRC_HUMAN	SPARC (Basement-membrane protein 40) (BM-40) (Osteonectin) (ON) (Secreted protein acidic and rich in cysteine)	SPARC ON ON	303	1482	0	303	1371		0	0	0	TRUE	TRUE	FALSE	2	negative regulation of angiogenesis [GO:0016525]; negative regulation of endothelial cell proliferation [GO:0001937]; positive regulation of endothelial cell migration [GO:0010595]; regulation of cell morphogenesis [GO:0022604]	basement membrane [GO:0005604]; cell surface [GO:0009986]; collagen-containing extracellular matrix [GO:0062023]; cytoplasm [GO:0005737]; endocytic vesicle lumen [GO:0071682]; extracellular region [GO:0005576]; extracellular space [GO:0005615]; intracellular membrane-bounded organelle [GO:0043231]; nuclear matrix [GO:0016363]; plasma membrane [GO:0005886]; platelet alpha granule [GO:0031091]; platelet alpha granule lumen [GO:0031093]; platelet alpha granule membrane [GO:0031092]	calcium ion binding [GO:0005509]; collagen binding [GO:0005518]; extracellular matrix binding [GO:0050840]	0	0	0	0
P08F94	ENOG5048ZRE	E9PZ36	Pkhd1	A0A8J1KQF0	PKHD1_HUMAN	Fibrocystin (Polycystic kidney and hepatic disease 1 protein) (Polyductin) (Tigmin)	PKHD1 FCYT TIGM1 FCYT TIGM1	4074	5253	0	4074	5142	~REGION 3876..3893; /note="Ciliary targeting sequence (CST)"; /evidence="ECO:0000250|UniProtKB:E9PZ36"; ~REGION 3890..3925; /note="Disordered"; /evidence="ECO:0000256|SAM:MobiDB-lite"; ~REGION 3952..3976; /note="Nuclear localization signal (NLS)"; /evidence="ECO:0000250|UniProtKB:E9PZ36"	35	0	0	FALSE	TRUE	TRUE	2	branching morphogenesis of an epithelial tube [GO:0048754]; cell-cell adhesion [GO:0098609]; cell-cell junction organization [GO:0045216]; cilium assembly [GO:0060271]; epithelial cell morphogenesis [GO:0003382]; establishment of centrosome localization [GO:0051660]; establishment of mitotic spindle orientation [GO:0000132]; homeostatic process [GO:0042592]; intracellular calcium ion homeostasis [GO:0006874]; kidney development [GO:0001822]; negative regulation of apoptotic process [GO:0043066]; negative regulation of epithelial cell apoptotic process [GO:1904036]; negative regulation of NF-kappaB transcription factor activity [GO:0032088]; negative regulation of phosphatidylinositol 3-kinase/protein kinase B signal transduction [GO:0051898]; positive regulation of cell population proliferation [GO:0008284]; positive regulation of epithelial cell proliferation [GO:0050679]; regulation of cell adhesion [GO:0030155]; regulation of cell-cell adhesion [GO:0022407]; regulation of cell-matrix adhesion [GO:0001952]; regulation of centrosome duplication [GO:0010824]; regulation of cholangiocyte proliferation [GO:1904054]; regulation of ERK1 and ERK2 cascade [GO:0070372]; regulation of establishment of planar polarity [GO:0090175]; regulation of TOR signaling [GO:0032006]	9+0 non-motile cilium [GO:0097731]; apical plasma membrane [GO:0016324]; centrosome [GO:0005813]; chromosome, centromeric region [GO:0000775]; ciliary basal body [GO:0036064]; cilium [GO:0005929]; cytoplasm [GO:0005737]; endoplasmic reticulum [GO:0005783]; external side of plasma membrane [GO:0009897]; extracellular exosome [GO:0070062]; Golgi apparatus [GO:0005794]; mitotic spindle [GO:0072686]; nucleus [GO:0005634]; perinuclear region of cytoplasm [GO:0048471]	signaling receptor activity [GO:0038023]	1	0	1	2
P08238	ENOG5049154	P07901 P11499	Hsp90aa1 Hsp86 Hsp86-1 HspcaHsp90ab1 Hsp84 Hsp84-1 Hspc3 Hspcb	Q6AZV1 A0A8J0TIE7 A0A8J0VJ01 A0A8J1KMK0	HS90B_HUMAN	Heat shock protein HSP 90-beta (HSP 90) (Heat shock 84 kDa) (HSP 84) (HSP84) (Heat shock protein family C member 3)	HSP90AB1 HSP90B HSPC2 HSPC3 HSPCB HSP90B HSPC2 HSPC3 HSPCB	724	1903	28	696	1764	~REGION 2..527; /note="Interaction with TP53"; /evidence="ECO:0000269|PubMed:15358771"; ~REGION 2..214; /note="Interaction with BIRC2"; /evidence="ECO:0000269|PubMed:25486457"; ~REGION 9..231; /note="Interaction with NR3C1"; /evidence="ECO:0000250|UniProtKB:P11499"; ~REGION 215..552; /note="Interaction with AHSA1"; /evidence="ECO:0000269|PubMed:25486457"; ~REGION 222..270; /note="Disordered"; /evidence="ECO:0000256|SAM:MobiDB-lite"; ~REGION 264..608; /note="Interaction with NR3C1"; /evidence="ECO:0000250|UniProtKB:P11499"; ~REGION 620..723; /note="Interaction with NR1D1"; /evidence="ECO:0000250|UniProtKB:P11499"; ~REGION 696..724; /note="Disordered"; /evidence="ECO:0000256|SAM:MobiDB-lite"	76	10	0	FALSE	TRUE	TRUE	2	cellular response to heat [GO:0034605]; cellular response to interleukin-4 [GO:0071353]; chaperone-mediated protein complex assembly [GO:0051131]; negative regulation of apoptotic process [GO:0043066]; negative regulation of proteasomal protein catabolic process [GO:1901799]; negative regulation of proteasomal ubiquitin-dependent protein catabolic process [GO:0032435]; negative regulation of protein metabolic process [GO:0051248]; negative regulation of transforming growth factor beta activation [GO:1901389]; placenta development [GO:0001890]; positive regulation of cell differentiation [GO:0045597]; positive regulation of cyclin-dependent protein kinase activity [GO:1904031]; positive regulation of nitric oxide biosynthetic process [GO:0045429]; positive regulation of phosphoprotein phosphatase activity [GO:0032516]; positive regulation of protein localization to cell surface [GO:2000010]; positive regulation of tau-protein kinase activity [GO:1902949]; positive regulation of telomerase activity [GO:0051973]; positive regulation of transforming growth factor beta receptor signaling pathway [GO:0030511]; protein folding [GO:0006457]; protein stabilization [GO:0050821]; regulation of cell cycle [GO:0051726]; regulation of protein localization [GO:0032880]; regulation of protein ubiquitination [GO:0031396]; response to unfolded protein [GO:0006986]; supramolecular fiber organization [GO:0097435]; telomerase holoenzyme complex assembly [GO:1905323]; telomere maintenance via telomerase [GO:0007004]; virion attachment to host cell [GO:0019062]	aryl hydrocarbon receptor complex [GO:0034751]; axonal growth cone [GO:0044295]; cell surface [GO:0009986]; cytoplasm [GO:0005737]; cytosol [GO:0005829]; dendritic growth cone [GO:0044294]; dynein axonemal particle [GO:0120293]; extracellular exosome [GO:0070062]; extracellular region [GO:0005576]; ficolin-1-rich granule lumen [GO:1904813]; HSP90-CDC37 chaperone complex [GO:1990565]; melanosome [GO:0042470]; membrane [GO:0016020]; mitochondrion [GO:0005739]; neuronal cell body [GO:0043025]; nucleoplasm [GO:0005654]; nucleus [GO:0005634]; perinuclear region of cytoplasm [GO:0048471]; plasma membrane [GO:0005886]; protein-containing complex [GO:0032991]; secretory granule lumen [GO:0034774]	ATP binding [GO:0005524]; ATP hydrolysis activity [GO:0016887]; ATP-dependent protein binding [GO:0043008]; ATP-dependent protein folding chaperone [GO:0140662]; cadherin binding [GO:0045296]; disordered domain specific binding [GO:0097718]; DNA polymerase binding [GO:0070182]; double-stranded RNA binding [GO:0003725]; heat shock protein binding [GO:0031072]; histone deacetylase binding [GO:0042826]; histone methyltransferase binding [GO:1990226]; identical protein binding [GO:0042802]; kinase binding [GO:0019900]; MHC class II protein complex binding [GO:0023026]; nitric-oxide synthase regulator activity [GO:0030235]; peptide binding [GO:0042277]; protein dimerization activity [GO:0046983]; protein homodimerization activity [GO:0042803]; protein kinase binding [GO:0019901]; protein kinase regulator activity [GO:0019887]; RNA binding [GO:0003723]; tau protein binding [GO:0048156]; TPR domain binding [GO:0030911]; ubiquitin protein ligase binding [GO:0031625]; unfolded protein binding [GO:0051082]	0	0	0	0
P08237	ENOG5048X2X	P47857	Pfkm Pfk-m Pfka	A0A8J0UFC8 Q6DD69	PFKAM_HUMAN	ATP-dependent 6-phosphofructokinase, muscle type (ATP-PFK) (PFK-M) (EC 2.7.1.11) (6-phosphofructokinase type A) (Phosphofructo-1-kinase isozyme A) (PFK-A) (Phosphohexokinase)	PFKM PFKX PFKX	780	1959	0	780	1848	~REGION 2..390; /note="N-terminal catalytic PFK domain 1"; ~REGION 391..401; /note="Interdomain linker"; ~REGION 402..780; /note="C-terminal regulatory PFK domain 2"	0	0	0	FALSE	TRUE	TRUE	2	canonical glycolysis [GO:0061621]; fructose 1,6-bisphosphate metabolic process [GO:0030388]; fructose 6-phosphate metabolic process [GO:0006002]; glucose homeostasis [GO:0042593]; glycogen catabolic process [GO:0005980]; glycolysis from storage polysaccharide through glucose-1-phosphate [GO:0093001]; glycolytic process [GO:0006096]; glycolytic process through fructose-6-phosphate [GO:0061615]; muscle cell cellular homeostasis [GO:0046716]; positive regulation of insulin secretion [GO:0032024]; positive regulation of transcription by RNA polymerase II [GO:0045944]	6-phosphofructokinase complex [GO:0005945]; apical plasma membrane [GO:0016324]; cytosol [GO:0005829]; membrane [GO:0016020]; nucleus [GO:0005634]; sperm principal piece [GO:0097228]	6-phosphofructokinase activity [GO:0003872]; AMP binding [GO:0016208]; ATP binding [GO:0005524]; fructose binding [GO:0070061]; fructose-6-phosphate binding [GO:0070095]; identical protein binding [GO:0042802]; kinase binding [GO:0019900]; metal ion binding [GO:0046872]; monosaccharide binding [GO:0048029]	0	0	0	0
P07900	ENOG5049154	P07901 P11499	Hsp90aa1 Hsp86 Hsp86-1 HspcaHsp90ab1 Hsp84 Hsp84-1 Hspc3 Hspcb	Q6AZV1 A0A8J0TIE7 A0A8J0VJ01 A0A8J1KMK0	HS90A_HUMAN	Heat shock protein HSP 90-alpha (EC 3.6.4.10) (Heat shock 86 kDa) (HSP 86) (HSP86) (Heat shock protein family C member 1) (Lipopolysaccharide-associated protein 2) (LAP-2) (LPS-associated protein 2) (Renal carcinoma antigen NY-REN-38)	HSP90AA1 HSP90A HSPC1 HSPCA HSP90A HSPC1 HSPCA	732	1911	32	700	1768	~REGION 9..236; /note="Interaction with NR3C1"; /evidence="ECO:0000250|UniProtKB:P07901"; ~REGION 225..278; /note="Disordered"; /evidence="ECO:0000256|SAM:MobiDB-lite"; ~REGION 271..616; /note="Interaction with NR3C1"; /evidence="ECO:0000250|UniProtKB:P07901"; ~REGION 284..732; /note="Interaction with FLCN and FNIP1"; /evidence="ECO:0000269|PubMed:27353360"; ~REGION 284..620; /note="Interaction with FNIP2 and TSC1"; /evidence="ECO:0000269|PubMed:27353360, ECO:0000269|PubMed:29127155"; ~REGION 628..731; /note="Interaction with NR1D1"; /evidence="ECO:0000250|UniProtKB:P07901"; ~REGION 682..732; /note="Required for homodimerization"; /evidence="ECO:0000269|PubMed:8289821"; ~REGION 700..732; /note="Disordered"; /evidence="ECO:0000256|SAM:MobiDB-lite"; ~REGION 728..732; /note="Essential for interaction with SMYD3, TSC1 and STIP1/HOP"; /evidence="ECO:0000269|PubMed:25738358, ECO:0000269|PubMed:29127155"; ~REGION 729..732; /note="Essential for interaction with SGTA and TTC1"; /evidence="ECO:0000269|PubMed:15708368"	85	11	0	FALSE	TRUE	TRUE	2	activation of innate immune response [GO:0002218]; cardiac muscle cell apoptotic process [GO:0010659]; cellular response to heat [GO:0034605]; cellular response to virus [GO:0098586]; chaperone-mediated autophagy [GO:0061684]; chaperone-mediated protein complex assembly [GO:0051131]; mitochondrial transport [GO:0006839]; neuron migration [GO:0001764]; positive regulation of cardiac muscle contraction [GO:0060452]; positive regulation of cell size [GO:0045793]; positive regulation of defense response to virus by host [GO:0002230]; positive regulation of interferon-beta production [GO:0032728]; positive regulation of lamellipodium assembly [GO:0010592]; positive regulation of nitric oxide biosynthetic process [GO:0045429]; positive regulation of protein catabolic process [GO:0045732]; positive regulation of protein import into nucleus [GO:0042307]; positive regulation of protein phosphorylation [GO:0001934]; positive regulation of protein polymerization [GO:0032273]; positive regulation of tau-protein kinase activity [GO:1902949]; positive regulation of telomerase activity [GO:0051973]; protein folding [GO:0006457]; protein insertion into mitochondrial outer membrane [GO:0045040]; protein refolding [GO:0042026]; protein stabilization [GO:0050821]; protein unfolding [GO:0043335]; regulation of apoptotic process [GO:0042981]; regulation of postsynaptic membrane neurotransmitter receptor levels [GO:0099072]; regulation of protein localization [GO:0032880]; regulation of protein ubiquitination [GO:0031396]; regulation of protein-containing complex assembly [GO:0043254]; response to antibiotic [GO:0046677]; response to cocaine [GO:0042220]; response to cold [GO:0009409]; response to estrogen [GO:0043627]; response to heat [GO:0009408]; response to salt stress [GO:0009651]; response to unfolded protein [GO:0006986]; response to xenobiotic stimulus [GO:0009410]; skeletal muscle contraction [GO:0003009]; telomerase holoenzyme complex assembly [GO:1905323]; telomere maintenance via telomerase [GO:0007004]	apical plasma membrane [GO:0016324]; axonal growth cone [GO:0044295]; basolateral plasma membrane [GO:0016323]; brush border membrane [GO:0031526]; cell surface [GO:0009986]; collagen-containing extracellular matrix [GO:0062023]; cytoplasm [GO:0005737]; cytosol [GO:0005829]; dendritic growth cone [GO:0044294]; endocytic vesicle lumen [GO:0071682]; extracellular exosome [GO:0070062]; extracellular region [GO:0005576]; ficolin-1-rich granule lumen [GO:1904813]; lysosomal lumen [GO:0043202]; melanosome [GO:0042470]; membrane [GO:0016020]; mitochondrion [GO:0005739]; myelin sheath [GO:0043209]; neuronal cell body [GO:0043025]; nucleoplasm [GO:0005654]; nucleus [GO:0005634]; perinuclear region of cytoplasm [GO:0048471]; plasma membrane [GO:0005886]; protein-containing complex [GO:0032991]; secretory granule lumen [GO:0034774]; sperm mitochondrial sheath [GO:0097226]; sperm plasma membrane [GO:0097524]	ATP binding [GO:0005524]; ATP hydrolysis activity [GO:0016887]; ATP-dependent protein folding chaperone [GO:0140662]; CTP binding [GO:0002135]; dATP binding [GO:0032564]; disordered domain specific binding [GO:0097718]; DNA polymerase binding [GO:0070182]; GTP binding [GO:0005525]; GTPase binding [GO:0051020]; histone deacetylase binding [GO:0042826]; identical protein binding [GO:0042802]; MHC class II protein complex binding [GO:0023026]; mRNA binding [GO:0003729]; nitric-oxide synthase regulator activity [GO:0030235]; protein homodimerization activity [GO:0042803]; protein phosphatase binding [GO:0019903]; protein tyrosine kinase binding [GO:1990782]; Rho GDP-dissociation inhibitor binding [GO:0051022]; RNA binding [GO:0003723]; scaffold protein binding [GO:0097110]; sulfonylurea receptor binding [GO:0017098]; tau protein binding [GO:0048156]; TPR domain binding [GO:0030911]; transmembrane transporter binding [GO:0044325]; ubiquitin protein ligase binding [GO:0031625]; unfolded protein binding [GO:0051082]; UTP binding [GO:0002134]	0	0	0	0
P07437	ENOG50494HG	P68372 P99024 Q7TMM9 Q9CWF2 Q9D6F9 Q9ERD7 Q922F4	Tubb4b Tubb2cTubb5Tubb2a Tubb2Tubb2bTubb4a Tubb4Tubb3Tubb6	Q7ZWP4 Q4KLE9 Q5U5A4 Q7T0Q9 P30883 Q7ZY50 Q8AVU1 Q91575 A0A1L8H339 A0A1L8GF08 P13602 A0A1L8FXS6 A0A1L8ELN5	TBB5_HUMAN	Tubulin beta chain (Tubulin beta-5 chain)	TUBB TUBB5 OK/SW-cl.56 TUBB5	444	1623	21	423	1491	~REGION 423..444; /note="Disordered"; /evidence="ECO:0000256|SAM:MobiDB-lite"	21	4	0	FALSE	TRUE	TRUE	2	cell division [GO:0051301]; cytoskeleton-dependent intracellular transport [GO:0030705]; microtubule cytoskeleton organization [GO:0000226]; microtubule-based process [GO:0007017]; mitotic cell cycle [GO:0000278]; natural killer cell mediated cytotoxicity [GO:0042267]; odontoblast differentiation [GO:0071895]; regulation of synapse organization [GO:0050807]; spindle assembly [GO:0051225]	azurophil granule lumen [GO:0035578]; cell body [GO:0044297]; cytoplasm [GO:0005737]; cytoplasmic ribonucleoprotein granule [GO:0036464]; cytoskeleton [GO:0005856]; cytosol [GO:0005829]; extracellular exosome [GO:0070062]; extracellular region [GO:0005576]; intercellular bridge [GO:0045171]; membrane raft [GO:0045121]; microtubule [GO:0005874]; microtubule cytoskeleton [GO:0015630]; mitotic spindle [GO:0072686]; nuclear envelope lumen [GO:0005641]; nucleus [GO:0005634]; protein-containing complex [GO:0032991]	GTP binding [GO:0005525]; GTPase activating protein binding [GO:0032794]; GTPase activity [GO:0003924]; metal ion binding [GO:0046872]; MHC class I protein binding [GO:0042288]; protein domain specific binding [GO:0019904]; protein-containing complex binding [GO:0044877]; structural constituent of cytoskeleton [GO:0005200]; structural molecule activity [GO:0005198]; ubiquitin protein ligase binding [GO:0031625]	0	0	0	0
P06493	ENOG5048WCJ	P11440	Cdk1 Cdc2 Cdc2a Cdkn1	P35567 P24033 A0A8J0SYY4	CDK1_HUMAN	Cyclin-dependent kinase 1 (CDK1) (EC 2.7.11.22) (EC 2.7.11.23) (Cell division control protein 2 homolog) (Cell division protein kinase 1) (p34 protein kinase)	CDK1 CDC2 CDC28A CDKN1 P34CDC2 CDC2 CDC28A CDKN1 P34CDC2	297	1476	0	297	1365		0	0	0	FALSE	TRUE	TRUE	2	animal organ regeneration [GO:0031100]; apoptotic process [GO:0006915]; cell division [GO:0051301]; cell migration [GO:0016477]; cellular response to hydrogen peroxide [GO:0070301]; cellular response to organic cyclic compound [GO:0071407]; centrosome cycle [GO:0007098]; chromosome condensation [GO:0030261]; DNA repair [GO:0006281]; DNA replication [GO:0006260]; epithelial cell differentiation [GO:0030855]; ERK1 and ERK2 cascade [GO:0070371]; fibroblast proliferation [GO:0048144]; G1/S transition of mitotic cell cycle [GO:0000082]; G2/M transition of mitotic cell cycle [GO:0000086]; Golgi disassembly [GO:0090166]; microtubule cytoskeleton organization [GO:0000226]; microtubule cytoskeleton organization involved in mitosis [GO:1902850]; mitotic G2 DNA damage checkpoint signaling [GO:0007095]; mitotic nuclear membrane disassembly [GO:0007077]; negative regulation of apoptotic process [GO:0043066]; negative regulation of gene expression [GO:0010629]; peptidyl-serine phosphorylation [GO:0018105]; peptidyl-threonine phosphorylation [GO:0018107]; positive regulation of cardiac muscle cell proliferation [GO:0060045]; positive regulation of DNA replication [GO:0045740]; positive regulation of G2/M transition of mitotic cell cycle [GO:0010971]; positive regulation of gene expression [GO:0010628]; positive regulation of mitochondrial ATP synthesis coupled electron transport [GO:1905448]; positive regulation of mitotic sister chromatid segregation [GO:0062033]; positive regulation of protein import into nucleus [GO:0042307]; positive regulation of protein localization to nucleus [GO:1900182]; pronuclear fusion [GO:0007344]; protein localization to kinetochore [GO:0034501]; protein phosphorylation [GO:0006468]; protein-containing complex assembly [GO:0065003]; regulation of circadian rhythm [GO:0042752]; regulation of embryonic development [GO:0045995]; regulation of Schwann cell differentiation [GO:0014038]; response to activity [GO:0014823]; response to amine [GO:0014075]; response to axon injury [GO:0048678]; response to cadmium ion [GO:0046686]; response to copper ion [GO:0046688]; response to ethanol [GO:0045471]; response to toxic substance [GO:0009636]; response to xenobiotic stimulus [GO:0009410]; rhythmic process [GO:0048511]; ventricular cardiac muscle cell development [GO:0055015]	centrosome [GO:0005813]; chromosome, telomeric region [GO:0000781]; cyclin A2-CDK1 complex [GO:0097122]; cyclin B1-CDK1 complex [GO:0097125]; cyclin-dependent protein kinase holoenzyme complex [GO:0000307]; cytoplasm [GO:0005737]; cytosol [GO:0005829]; endoplasmic reticulum membrane [GO:0005789]; extracellular exosome [GO:0070062]; membrane [GO:0016020]; midbody [GO:0030496]; mitochondrial matrix [GO:0005759]; mitochondrion [GO:0005739]; mitotic spindle [GO:0072686]; nucleoplasm [GO:0005654]; nucleus [GO:0005634]; spindle microtubule [GO:0005876]	ATP binding [GO:0005524]; chromatin binding [GO:0003682]; cyclin binding [GO:0030332]; cyclin-dependent protein kinase activity [GO:0097472]; cyclin-dependent protein serine/threonine kinase activity [GO:0004693]; histone kinase activity [GO:0035173]; Hsp70 protein binding [GO:0030544]; kinase activity [GO:0016301]; protein kinase activity [GO:0004672]; protein serine kinase activity [GO:0106310]; protein serine/threonine kinase activity [GO:0004674]; RNA polymerase II CTD heptapeptide repeat kinase activity [GO:0008353]; virus receptor activity [GO:0001618]	1	0	0	1
P06396	ENOG5048XA5	P13020	Gsn Gsb	A0A8J0TN99 A0A8J1LI29 P14885	GELS_HUMAN	Gelsolin (AGEL) (Actin-depolymerizing factor) (ADF) (Brevin)	GSN	782	1961	0	782	1850	~REGION 53..176; /note="Actin-severing"; /evidence="ECO:0000255"; ~REGION 123..126; /note="Actin-actin interfilament contact point"; ~REGION 247..285; /note="Disordered"; /evidence="ECO:0000256|SAM:MobiDB-lite"; ~REGION 434..782; /note="Actin-binding, Ca-sensitive"; /evidence="ECO:0000255"	38	4	0	FALSE	TRUE	TRUE	2	actin filament capping [GO:0051693]; actin filament depolymerization [GO:0030042]; actin filament organization [GO:0007015]; actin filament polymerization [GO:0030041]; actin filament severing [GO:0051014]; actin polymerization or depolymerization [GO:0008154]; amyloid fibril formation [GO:1990000]; barbed-end actin filament capping [GO:0051016]; cardiac muscle cell contraction [GO:0086003]; cell projection assembly [GO:0030031]; cellular response to type II interferon [GO:0071346]; central nervous system development [GO:0007417]; cilium assembly [GO:0060271]; hepatocyte apoptotic process [GO:0097284]; negative regulation of viral entry into host cell [GO:0046597]; phagocytosis, engulfment [GO:0006911]; positive regulation of actin nucleation [GO:0051127]; positive regulation of cysteine-type endopeptidase activity involved in apoptotic signaling pathway [GO:2001269]; positive regulation of gene expression [GO:0010628]; positive regulation of keratinocyte apoptotic process [GO:1902174]; positive regulation of protein processing in phagocytic vesicle [GO:1903923]; protein destabilization [GO:0031648]; regulation of establishment of T cell polarity [GO:1903903]; regulation of plasma membrane raft polarization [GO:1903906]; regulation of podosome assembly [GO:0071801]; regulation of receptor clustering [GO:1903909]; relaxation of cardiac muscle [GO:0055119]; renal protein absorption [GO:0097017]; response to muscle stretch [GO:0035994]; sequestering of actin monomers [GO:0042989]; striated muscle atrophy [GO:0014891]	actin cap [GO:0030478]; actin cytoskeleton [GO:0015629]; blood microparticle [GO:0072562]; cortical actin cytoskeleton [GO:0030864]; cytoplasm [GO:0005737]; cytosol [GO:0005829]; extracellular exosome [GO:0070062]; extracellular region [GO:0005576]; extracellular space [GO:0005615]; ficolin-1-rich granule lumen [GO:1904813]; focal adhesion [GO:0005925]; lamellipodium [GO:0030027]; phagocytic vesicle [GO:0045335]; plasma membrane [GO:0005886]; podosome [GO:0002102]; sarcoplasm [GO:0016528]; secretory granule lumen [GO:0034774]	actin binding [GO:0003779]; actin filament binding [GO:0051015]; calcium ion binding [GO:0005509]; myosin II binding [GO:0045159]; phosphatidylinositol 3-kinase catalytic subunit binding [GO:0036313]; phosphatidylinositol-4,5-bisphosphate binding [GO:0005546]	0	0	1	1
P05067	ENOG50494FN	P12023	App A4 AD1	A0A8J0UEB3 Q98SF9	A4_HUMAN	Amyloid-beta precursor protein (APP) (ABPP) (APPI) (Alzheimer disease amyloid A4 protein homolog) (Alzheimer disease amyloid protein) (Amyloid precursor protein) (Amyloid-beta (A4) precursor protein) (Amyloid-beta A4 protein) (Cerebral vascular amyloid peptide) (CVAP) (PreA4) (Protease nexin-II) (PN-II) [Cleaved into: N-APP; Soluble APP-alpha (S-APP-alpha); Soluble APP-beta (S-APP-beta); C99 (Beta-secretase C-terminal fragment) (Beta-CTF); Amyloid-beta protein 42 (Abeta42) (Beta-APP42); Amyloid-beta protein 40 (Abeta40) (Beta-APP40); C83 (Alpha-secretase C-terminal fragment) (Alpha-CTF); P3(42); P3(40); C80; Gamma-secretase C-terminal fragment 59 (Amyloid intracellular domain 59) (AICD-59) (AID(59)) (Gamma-CTF(59)); Gamma-secretase C-terminal fragment 57 (Amyloid intracellular domain 57) (AICD-57) (AID(57)) (Gamma-CTF(57)); Gamma-secretase C-terminal fragment 50 (Amyloid intracellular domain 50) (AICD-50) (AID(50)) (Gamma-CTF(50)); C31]	APP A4 AD1 A4 AD1	770	1949	0	770	1838	~REGION 28..123; /note="GFLD subdomain"; /evidence="ECO:0000255|PROSITE-ProRule:PRU01217"; ~REGION 131..189; /note="CuBD subdomain"; /evidence="ECO:0000255|PROSITE-ProRule:PRU01217"; ~REGION 194..284; /note="Disordered"; /evidence="ECO:0000256|SAM:MobiDB-lite"; ~REGION 391..423; /note="Heparin-binding"; ~REGION 491..522; /note="Heparin-binding"; ~REGION 523..540; /note="Collagen-binding"; /evidence="ECO:0000269|PubMed:8576160"; ~REGION 695..722; /note="Interaction with PSEN1"; /evidence="ECO:0000269|PubMed:30630874"; ~REGION 732..751; /note="Interaction with G(o)-alpha"; ~REGION 756..770; /note="Required for the interaction with KIF5B and for anterograde transport in axons"; /evidence="ECO:0000269|PubMed:17062754"	90	11	0	FALSE	TRUE	TRUE	2	adult locomotory behavior [GO:0008344]; amyloid fibril formation [GO:1990000]; astrocyte activation [GO:0048143]; astrocyte activation involved in immune response [GO:0002265]; axo-dendritic transport [GO:0008088]; axon midline choice point recognition [GO:0016199]; axonogenesis [GO:0007409]; cell adhesion [GO:0007155]; cellular response to amyloid-beta [GO:1904646]; central nervous system development [GO:0007417]; cholesterol metabolic process [GO:0008203]; cognition [GO:0050890]; collateral sprouting in absence of injury [GO:0048669]; cytoplasmic polyadenylation [GO:0180011]; dendrite development [GO:0016358]; endocytosis [GO:0006897]; extracellular matrix organization [GO:0030198]; forebrain development [GO:0030900]; G2/M transition of mitotic cell cycle [GO:0000086]; intracellular copper ion homeostasis [GO:0006878]; ionotropic glutamate receptor signaling pathway [GO:0035235]; learning [GO:0007612]; learning or memory [GO:0007611]; locomotory behavior [GO:0007626]; mating behavior [GO:0007617]; microglia development [GO:0014005]; microglial cell activation [GO:0001774]; modulation of excitatory postsynaptic potential [GO:0098815]; mRNA polyadenylation [GO:0006378]; negative regulation of cell population proliferation [GO:0008285]; negative regulation of gene expression [GO:0010629]; negative regulation of long-term synaptic potentiation [GO:1900272]; negative regulation of neuron differentiation [GO:0045665]; neuromuscular process controlling balance [GO:0050885]; neuron apoptotic process [GO:0051402]; neuron cellular homeostasis [GO:0070050]; neuron projection development [GO:0031175]; neuron projection maintenance [GO:1990535]; neuron remodeling [GO:0016322]; NMDA selective glutamate receptor signaling pathway [GO:0098989]; Notch signaling pathway [GO:0007219]; positive regulation of amyloid fibril formation [GO:1905908]; positive regulation of calcium-mediated signaling [GO:0050850]; positive regulation of chemokine production [GO:0032722]; positive regulation of ERK1 and ERK2 cascade [GO:0070374]; positive regulation of G2/M transition of mitotic cell cycle [GO:0010971]; positive regulation of gene expression [GO:0010628]; positive regulation of glycolytic process [GO:0045821]; positive regulation of inflammatory response [GO:0050729]; positive regulation of interleukin-1 beta production [GO:0032731]; positive regulation of interleukin-6 production [GO:0032755]; positive regulation of JNK cascade [GO:0046330]; positive regulation of long-term synaptic potentiation [GO:1900273]; positive regulation of mitotic cell cycle [GO:0045931]; positive regulation of non-canonical NF-kappaB signal transduction [GO:1901224]; positive regulation of peptidyl-serine phosphorylation [GO:0033138]; positive regulation of peptidyl-threonine phosphorylation [GO:0010800]; positive regulation of protein metabolic process [GO:0051247]; positive regulation of protein phosphorylation [GO:0001934]; positive regulation of T cell migration [GO:2000406]; positive regulation of transcription by RNA polymerase II [GO:0045944]; positive regulation of tumor necrosis factor production [GO:0032760]; protein phosphorylation [GO:0006468]; regulation of epidermal growth factor-activated receptor activity [GO:0007176]; regulation of gene expression [GO:0010468]; regulation of long-term neuronal synaptic plasticity [GO:0048169]; regulation of multicellular organism growth [GO:0040014]; regulation of peptidyl-tyrosine phosphorylation [GO:0050730]; regulation of presynapse assembly [GO:1905606]; regulation of spontaneous synaptic transmission [GO:0150003]; regulation of synapse structure or activity [GO:0050803]; regulation of translation [GO:0006417]; regulation of Wnt signaling pathway [GO:0030111]; response to interleukin-1 [GO:0070555]; response to oxidative stress [GO:0006979]; smooth endoplasmic reticulum calcium ion homeostasis [GO:0051563]; suckling behavior [GO:0001967]; synapse organization [GO:0050808]; synaptic assembly at neuromuscular junction [GO:0051124]; visual learning [GO:0008542]	apical part of cell [GO:0045177]; axon [GO:0030424]; cell surface [GO:0009986]; cell-cell junction [GO:0005911]; ciliary rootlet [GO:0035253]; clathrin-coated pit [GO:0005905]; COPII-coated ER to Golgi transport vesicle [GO:0030134]; cytoplasm [GO:0005737]; cytosol [GO:0005829]; dendrite [GO:0030425]; dendritic shaft [GO:0043198]; dendritic spine [GO:0043197]; early endosome [GO:0005769]; endoplasmic reticulum [GO:0005783]; endoplasmic reticulum lumen [GO:0005788]; endosome [GO:0005768]; endosome lumen [GO:0031904]; extracellular exosome [GO:0070062]; extracellular region [GO:0005576]; extracellular space [GO:0005615]; Golgi apparatus [GO:0005794]; Golgi lumen [GO:0005796]; Golgi-associated vesicle [GO:0005798]; growth cone [GO:0030426]; membrane [GO:0016020]; membrane raft [GO:0045121]; mitochondrial inner membrane [GO:0005743]; neuromuscular junction [GO:0031594]; nuclear envelope lumen [GO:0005641]; perikaryon [GO:0043204]; perinuclear region of cytoplasm [GO:0048471]; plasma membrane [GO:0005886]; platelet alpha granule lumen [GO:0031093]; presynaptic active zone [GO:0048786]; receptor complex [GO:0043235]; recycling endosome [GO:0055037]; smooth endoplasmic reticulum [GO:0005790]; spindle midzone [GO:0051233]; synapse [GO:0045202]; synaptic vesicle [GO:0008021]; trans-Golgi network membrane [GO:0032588]	DNA binding [GO:0003677]; enzyme binding [GO:0019899]; heparin binding [GO:0008201]; identical protein binding [GO:0042802]; protein serine/threonine kinase binding [GO:0120283]; PTB domain binding [GO:0051425]; receptor ligand activity [GO:0048018]; RNA polymerase II cis-regulatory region sequence-specific DNA binding [GO:0000978]; serine-type endopeptidase inhibitor activity [GO:0004867]; signaling receptor activator activity [GO:0030546]; signaling receptor binding [GO:0005102]; transition metal ion binding [GO:0046914]	1	0	1	2
P04626	ENOG5048W6K	P70424 Q01279	Erbb2 Kiaa3023 NeuEgfr	A0A1L8FRS8 A0A1L8EKP1 A0A8J1LX76 A0A1L8FWP8 A0A1L8ES20	ERBB2_HUMAN	Receptor tyrosine-protein kinase erbB-2 (EC 2.7.10.1) (Metastatic lymph node gene 19 protein) (MLN 19) (Proto-oncogene Neu) (Proto-oncogene c-ErbB-2) (Tyrosine kinase-type cell surface receptor HER2) (p185erbB2) (CD antigen CD340)	ERBB2 HER2 MLN19 NEU NGL HER2 MLN19 NEU NGL	1255	2434	59	1196	2264	~REGION 676..689; /note="Required for interaction with KPNB1 and EEA1"; /evidence="ECO:0000269|PubMed:16314522"; ~REGION 1035..1179; /note="Disordered"; /evidence="ECO:0000256|SAM:MobiDB-lite"; ~REGION 1195..1197; /note="Interaction with PIK3C2B"; /evidence="ECO:0000305"; ~REGION 1196..1255; /note="Disordered"; /evidence="ECO:0000256|SAM:MobiDB-lite"	203	16	0	TRUE	TRUE	FALSE	2	cell surface receptor signaling pathway [GO:0007166]; cellular response to epidermal growth factor stimulus [GO:0071364]; cellular response to growth factor stimulus [GO:0071363]; enzyme-linked receptor protein signaling pathway [GO:0007167]; ERBB2-EGFR signaling pathway [GO:0038134]; ERBB2-ERBB3 signaling pathway [GO:0038133]; ERBB2-ERBB4 signaling pathway [GO:0038135]; heart development [GO:0007507]; immature T cell proliferation in thymus [GO:0033080]; intracellular signal transduction [GO:0035556]; motor neuron axon guidance [GO:0008045]; myelination [GO:0042552]; negative regulation of apoptotic process [GO:0043066]; negative regulation of immature T cell proliferation in thymus [GO:0033088]; neurogenesis [GO:0022008]; neuromuscular junction development [GO:0007528]; neuron differentiation [GO:0030182]; neurotransmitter receptor localization to postsynaptic specialization membrane [GO:0099645]; oligodendrocyte differentiation [GO:0048709]; peptidyl-tyrosine phosphorylation [GO:0018108]; phosphatidylinositol 3-kinase/protein kinase B signal transduction [GO:0043491]; positive regulation of cell adhesion [GO:0045785]; positive regulation of cell growth [GO:0030307]; positive regulation of cell population proliferation [GO:0008284]; positive regulation of epithelial cell proliferation [GO:0050679]; positive regulation of MAP kinase activity [GO:0043406]; positive regulation of MAPK cascade [GO:0043410]; positive regulation of protein phosphorylation [GO:0001934]; positive regulation of protein targeting to membrane [GO:0090314]; positive regulation of Rho protein signal transduction [GO:0035025]; positive regulation of transcription by RNA polymerase I [GO:0045943]; positive regulation of translation [GO:0045727]; protein phosphorylation [GO:0006468]; regulation of angiogenesis [GO:0045765]; regulation of ERK1 and ERK2 cascade [GO:0070372]; regulation of microtubule-based process [GO:0032886]; Schwann cell development [GO:0014044]; semaphorin-plexin signaling pathway [GO:0071526]; signal transduction [GO:0007165]; transmembrane receptor protein tyrosine kinase signaling pathway [GO:0007169]; wound healing [GO:0042060]	apical plasma membrane [GO:0016324]; basal plasma membrane [GO:0009925]; basolateral plasma membrane [GO:0016323]; cytosol [GO:0005829]; early endosome [GO:0005769]; endosome membrane [GO:0010008]; ERBB3:ERBB2 complex [GO:0038143]; membrane [GO:0016020]; myelin sheath [GO:0043209]; neuromuscular junction [GO:0031594]; nucleoplasm [GO:0005654]; nucleus [GO:0005634]; perinuclear region of cytoplasm [GO:0048471]; plasma membrane [GO:0005886]; presynaptic membrane [GO:0042734]; receptor complex [GO:0043235]; ruffle membrane [GO:0032587]; semaphorin receptor complex [GO:0002116]	ATP binding [GO:0005524]; coreceptor activity [GO:0015026]; ErbB-3 class receptor binding [GO:0043125]; identical protein binding [GO:0042802]; protein heterodimerization activity [GO:0046982]; protein tyrosine kinase activity [GO:0004713]; receptor tyrosine kinase binding [GO:0030971]; RNA polymerase I core binding [GO:0001042]; signaling receptor binding [GO:0005102]; transmembrane receptor protein tyrosine kinase activity [GO:0004714]; transmembrane signaling receptor activity [GO:0004888]	0	0	0	0
P04350	ENOG50494HG	P68372 P99024 Q7TMM9 Q9CWF2 Q9D6F9 Q9ERD7 Q922F4	Tubb4b Tubb2cTubb5Tubb2a Tubb2Tubb2bTubb4a Tubb4Tubb3Tubb6	Q7ZWP4 Q4KLE9 Q5U5A4 Q7T0Q9 P30883 Q7ZY50 Q8AVU1 Q91575 A0A1L8H339 A0A1L8GF08 P13602 A0A1L8FXS6 A0A1L8ELN5	TBB4A_HUMAN	Tubulin beta-4A chain (Tubulin 5 beta) (Tubulin beta-4 chain)	TUBB4A TUBB4 TUBB5 TUBB4 TUBB5	444	1623	0	444	1512		0	0	0	FALSE	TRUE	TRUE	2	microtubule cytoskeleton organization [GO:0000226]; mitotic cell cycle [GO:0000278]; negative regulation of microtubule polymerization [GO:0031115]	axoneme [GO:0005930]; cytoplasm [GO:0005737]; cytosol [GO:0005829]; extracellular exosome [GO:0070062]; intercellular bridge [GO:0045171]; internode region of axon [GO:0033269]; microtubule [GO:0005874]; microtubule cytoskeleton [GO:0015630]; mitotic spindle [GO:0072686]; myelin sheath [GO:0043209]; neuronal cell body [GO:0043025]; nucleus [GO:0005634]	calcium ion binding [GO:0005509]; GTP binding [GO:0005525]; GTPase activity [GO:0003924]; structural constituent of cytoskeleton [GO:0005200]	0	0	0	0
P04083	ENOG5048XS6	P10107	Anxa1 Anx1 Lpc-1 Lpc1	Q66KY7 Q7SZ11 A0A1L8HP68 A0A8J1MKC3 Q6DKC4 A0A8J0TTD3	ANXA1_HUMAN	Annexin A1 (Annexin I) (Annexin-1) (Calpactin II) (Calpactin-2) (Chromobindin-9) (Lipocortin I) (Phospholipase A2 inhibitory protein) (p35) [Cleaved into: Annexin Ac2-26]	ANXA1 ANX1 LPC1 ANX1 LPC1	346	1525	0	346	1414		0	0	0	FALSE	TRUE	TRUE	2	actin cytoskeleton organization [GO:0030036]; adaptive immune response [GO:0002250]; alpha-beta T cell differentiation [GO:0046632]; arachidonic acid secretion [GO:0050482]; cell surface receptor signaling pathway [GO:0007166]; cellular response to glucocorticoid stimulus [GO:0071385]; cellular response to hydrogen peroxide [GO:0070301]; cellular response to vascular endothelial growth factor stimulus [GO:0035924]; DNA duplex unwinding [GO:0032508]; endocrine pancreas development [GO:0031018]; estrous cycle [GO:0044849]; G protein-coupled receptor signaling pathway, coupled to cyclic nucleotide second messenger [GO:0007187]; gliogenesis [GO:0042063]; granulocyte chemotaxis [GO:0071621]; hepatocyte differentiation [GO:0070365]; inflammatory response [GO:0006954]; innate immune response [GO:0045087]; insulin secretion [GO:0030073]; keratinocyte differentiation [GO:0030216]; localization [GO:0051179]; monocyte chemotaxis [GO:0002548]; myoblast migration involved in skeletal muscle regeneration [GO:0014839]; negative regulation of apoptotic process [GO:0043066]; negative regulation of exocytosis [GO:0045920]; negative regulation of interleukin-8 production [GO:0032717]; negative regulation of T-helper 2 cell differentiation [GO:0045629]; neutrophil activation [GO:0042119]; neutrophil clearance [GO:0097350]; neutrophil homeostasis [GO:0001780]; peptide cross-linking [GO:0018149]; phagocytosis [GO:0006909]; positive regulation of cell migration involved in sprouting angiogenesis [GO:0090050]; positive regulation of G1/S transition of mitotic cell cycle [GO:1900087]; positive regulation of interleukin-2 production [GO:0032743]; positive regulation of neutrophil apoptotic process [GO:0033031]; positive regulation of prostaglandin biosynthetic process [GO:0031394]; positive regulation of T cell proliferation [GO:0042102]; positive regulation of T-helper 1 cell differentiation [GO:0045627]; positive regulation of vesicle fusion [GO:0031340]; positive regulation of wound healing [GO:0090303]; prolactin secretion [GO:0070459]; prostate gland development [GO:0030850]; regulation of cell shape [GO:0008360]; regulation of hormone secretion [GO:0046883]; regulation of inflammatory response [GO:0050727]; regulation of interleukin-1 production [GO:0032652]; regulation of leukocyte migration [GO:0002685]; response to estradiol [GO:0032355]; response to interleukin-1 [GO:0070555]; response to peptide hormone [GO:0043434]; response to X-ray [GO:0010165]; signal transduction [GO:0007165]	adherens junction [GO:0005912]; apical plasma membrane [GO:0016324]; basolateral plasma membrane [GO:0016323]; cell surface [GO:0009986]; collagen-containing extracellular matrix [GO:0062023]; cornified envelope [GO:0001533]; cytoplasm [GO:0005737]; cytosol [GO:0005829]; early endosome membrane [GO:0031901]; endosome [GO:0005768]; extracellular exosome [GO:0070062]; extracellular region [GO:0005576]; extracellular space [GO:0005615]; focal adhesion [GO:0005925]; lateral plasma membrane [GO:0016328]; motile cilium [GO:0031514]; nucleoplasm [GO:0005654]; nucleus [GO:0005634]; phagocytic cup [GO:0001891]; plasma membrane [GO:0005886]; sarcolemma [GO:0042383]; vesicle [GO:0031982]	cadherin binding involved in cell-cell adhesion [GO:0098641]; calcium ion binding [GO:0005509]; calcium-dependent phospholipid binding [GO:0005544]; calcium-dependent protein binding [GO:0048306]; lipid binding [GO:0008289]; phosphatidylserine binding [GO:0001786]; phospholipase A2 inhibitor activity [GO:0019834]; phospholipid binding [GO:0005543]; signaling receptor binding [GO:0005102]	0	0	1	1
P02545	ENOG50493JA	P48678	Lmna Lmn1	A0A8J1LLV3 P11048	LMNA_HUMAN	Prelamin-A/C [Cleaved into: Lamin-A/C (70 kDa lamin) (Renal carcinoma antigen NY-REN-32)]	LMNA LMN1 LMN1	664	1843	25	639	1707	~REGION 1..130; /note="Interaction with MLIP"; /evidence="ECO:0000269|PubMed:21498514"; ~REGION 1..33; /note="Head"; ~REGION 1..25; /note="Disordered"; /evidence="ECO:0000256|SAM:MobiDB-lite"; ~REGION 34..70; /note="Coil 1A"; ~REGION 71..80; /note="Linker 1"; ~REGION 81..218; /note="Coil 1B"; ~REGION 219..242; /note="Linker 2"; ~REGION 243..383; /note="Coil 2"; ~REGION 259..331; /note="Necessary and sufficient for the interaction with IFFO1"; /evidence="ECO:0000269|PubMed:31548606"; ~REGION 384..664; /note="Tail"; ~REGION 384..442; /note="Disordered"; /evidence="ECO:0000256|SAM:MobiDB-lite"; ~REGION 552..576; /note="Disordered"; /evidence="ECO:0000256|SAM:MobiDB-lite"; ~REGION 598..619; /note="Disordered"; /evidence="ECO:0000256|SAM:MobiDB-lite"	127	19	0	TRUE	TRUE	FALSE	2	cellular response to hypoxia [GO:0071456]; cellular senescence [GO:0090398]; DNA double-strand break attachment to nuclear envelope [GO:1990683]; establishment or maintenance of microtubule cytoskeleton polarity [GO:0030951]; heterochromatin formation [GO:0031507]; muscle organ development [GO:0007517]; negative regulation of cardiac muscle hypertrophy in response to stress [GO:1903243]; negative regulation of cell population proliferation [GO:0008285]; negative regulation of extrinsic apoptotic signaling pathway [GO:2001237]; negative regulation of mesenchymal cell proliferation [GO:0072201]; negative regulation of release of cytochrome c from mitochondria [GO:0090201]; nuclear envelope organization [GO:0006998]; nuclear migration [GO:0007097]; nuclear pore localization [GO:0051664]; positive regulation of gene expression [GO:0010628]; protein import into nucleus [GO:0006606]; protein localization [GO:0008104]; protein localization to nuclear envelope [GO:0090435]; protein localization to nucleus [GO:0034504]; regulation of cell migration [GO:0030334]; regulation of protein localization to nucleus [GO:1900180]; regulation of protein stability [GO:0031647]; regulation of telomere maintenance [GO:0032204]; ventricular cardiac muscle cell development [GO:0055015]	cytosol [GO:0005829]; intermediate filament [GO:0005882]; lamin filament [GO:0005638]; nuclear envelope [GO:0005635]; nuclear lamina [GO:0005652]; nuclear matrix [GO:0016363]; nuclear membrane [GO:0031965]; nuclear speck [GO:0016607]; nucleoplasm [GO:0005654]; nucleus [GO:0005634]; perinuclear region of cytoplasm [GO:0048471]; site of double-strand break [GO:0035861]	identical protein binding [GO:0042802]; structural constituent of cytoskeleton [GO:0005200]; structural constituent of nuclear lamina [GO:0160123]; structural molecule activity [GO:0005198]	0	0	0	0
P00533	ENOG5048W6K	P70424 Q01279	Erbb2 Kiaa3023 NeuEgfr	A0A1L8FRS8 A0A1L8EKP1 A0A8J1LX76 A0A1L8FWP8 A0A1L8ES20	EGFR_HUMAN	Epidermal growth factor receptor (EC 2.7.10.1) (Proto-oncogene c-ErbB-1) (Receptor tyrosine-protein kinase erbB-1)	EGFR ERBB ERBB1 HER1 ERBB ERBB1 HER1	1210	2389	0	1210	2278	~REGION 688..704; /note="Important for dimerization, phosphorylation and activation"; ~REGION 1097..1137; /note="Disordered"; /evidence="ECO:0000256|SAM:MobiDB-lite"	40	3	0	TRUE	TRUE	FALSE	2	activation of phospholipase C activity [GO:0007202]; astrocyte activation [GO:0048143]; cell surface receptor signaling pathway [GO:0007166]; cell-cell adhesion [GO:0098609]; cellular response to amino acid stimulus [GO:0071230]; cellular response to cadmium ion [GO:0071276]; cellular response to dexamethasone stimulus [GO:0071549]; cellular response to epidermal growth factor stimulus [GO:0071364]; cellular response to estradiol stimulus [GO:0071392]; cellular response to mechanical stimulus [GO:0071260]; cellular response to reactive oxygen species [GO:0034614]; cellular response to xenobiotic stimulus [GO:0071466]; cerebral cortex cell migration [GO:0021795]; circadian rhythm [GO:0007623]; digestive tract morphogenesis [GO:0048546]; diterpenoid metabolic process [GO:0016101]; embryonic placenta development [GO:0001892]; epidermal growth factor receptor signaling pathway [GO:0007173]; epithelial cell proliferation [GO:0050673]; ERBB2-EGFR signaling pathway [GO:0038134]; eyelid development in camera-type eye [GO:0061029]; hair follicle development [GO:0001942]; hydrogen peroxide metabolic process [GO:0042743]; learning or memory [GO:0007611]; liver regeneration [GO:0097421]; lung development [GO:0030324]; midgut development [GO:0007494]; morphogenesis of an epithelial fold [GO:0060571]; negative regulation of apoptotic process [GO:0043066]; negative regulation of cardiocyte differentiation [GO:1905208]; negative regulation of epidermal growth factor receptor signaling pathway [GO:0042059]; negative regulation of mitotic cell cycle [GO:0045930]; negative regulation of protein catabolic process [GO:0042177]; neurogenesis [GO:0022008]; neuron projection morphogenesis [GO:0048812]; ossification [GO:0001503]; ovulation cycle [GO:0042698]; peptidyl-tyrosine autophosphorylation [GO:0038083]; peptidyl-tyrosine phosphorylation [GO:0018108]; positive regulation of bone resorption [GO:0045780]; positive regulation of canonical Wnt signaling pathway [GO:0090263]; positive regulation of cell growth [GO:0030307]; positive regulation of cell migration [GO:0030335]; positive regulation of cell population proliferation [GO:0008284]; positive regulation of cyclin-dependent protein serine/threonine kinase activity [GO:0045737]; positive regulation of DNA repair [GO:0045739]; positive regulation of DNA replication [GO:0045740]; positive regulation of DNA-templated transcription [GO:0045893]; positive regulation of epithelial cell proliferation [GO:0050679]; positive regulation of ERK1 and ERK2 cascade [GO:0070374]; positive regulation of fibroblast proliferation [GO:0048146]; positive regulation of G1/S transition of mitotic cell cycle [GO:1900087]; positive regulation of glial cell proliferation [GO:0060252]; positive regulation of MAP kinase activity [GO:0043406]; positive regulation of miRNA transcription [GO:1902895]; positive regulation of mucus secretion [GO:0070257]; positive regulation of non-canonical NF-kappaB signal transduction [GO:1901224]; positive regulation of peptidyl-serine phosphorylation [GO:0033138]; positive regulation of phosphatidylinositol 3-kinase/protein kinase B signal transduction [GO:0051897]; positive regulation of phosphorylation [GO:0042327]; positive regulation of prolactin secretion [GO:1902722]; positive regulation of protein kinase C activity [GO:1900020]; positive regulation of protein localization to plasma membrane [GO:1903078]; positive regulation of protein phosphorylation [GO:0001934]; positive regulation of smooth muscle cell proliferation [GO:0048661]; positive regulation of superoxide anion generation [GO:0032930]; positive regulation of synaptic transmission, glutamatergic [GO:0051968]; positive regulation of transcription by RNA polymerase II [GO:0045944]; positive regulation of vasoconstriction [GO:0045907]; protein autophosphorylation [GO:0046777]; protein insertion into membrane [GO:0051205]; regulation of ERK1 and ERK2 cascade [GO:0070372]; regulation of JNK cascade [GO:0046328]; regulation of peptidyl-tyrosine phosphorylation [GO:0050730]; regulation of phosphatidylinositol 3-kinase/protein kinase B signal transduction [GO:0051896]; response to calcium ion [GO:0051592]; response to cobalamin [GO:0033590]; response to hydroxyisoflavone [GO:0033594]; response to UV-A [GO:0070141]; salivary gland morphogenesis [GO:0007435]; signal transduction [GO:0007165]; tongue development [GO:0043586]; translation [GO:0006412]; vasodilation [GO:0042311]	apical plasma membrane [GO:0016324]; basal plasma membrane [GO:0009925]; basolateral plasma membrane [GO:0016323]; cell junction [GO:0030054]; cell surface [GO:0009986]; clathrin-coated endocytic vesicle membrane [GO:0030669]; cytoplasm [GO:0005737]; early endosome membrane [GO:0031901]; endoplasmic reticulum membrane [GO:0005789]; endosome [GO:0005768]; endosome membrane [GO:0010008]; extracellular space [GO:0005615]; focal adhesion [GO:0005925]; Golgi membrane [GO:0000139]; intracellular vesicle [GO:0097708]; membrane [GO:0016020]; membrane raft [GO:0045121]; multivesicular body, internal vesicle lumen [GO:0097489]; nuclear membrane [GO:0031965]; nucleus [GO:0005634]; perinuclear region of cytoplasm [GO:0048471]; plasma membrane [GO:0005886]; protein-containing complex [GO:0032991]; receptor complex [GO:0043235]; ruffle membrane [GO:0032587]; Shc-EGFR complex [GO:0070435]	actin filament binding [GO:0051015]; ATP binding [GO:0005524]; ATPase binding [GO:0051117]; cadherin binding [GO:0045296]; calmodulin binding [GO:0005516]; chromatin binding [GO:0003682]; double-stranded DNA binding [GO:0003690]; enzyme binding [GO:0019899]; epidermal growth factor binding [GO:0048408]; epidermal growth factor receptor activity [GO:0005006]; identical protein binding [GO:0042802]; integrin binding [GO:0005178]; kinase binding [GO:0019900]; MAP kinase kinase kinase activity [GO:0004709]; protein kinase binding [GO:0019901]; protein phosphatase binding [GO:0019903]; protein tyrosine kinase activator activity [GO:0030296]; protein tyrosine kinase activity [GO:0004713]; transmembrane receptor protein tyrosine kinase activator activity [GO:0030297]; transmembrane receptor protein tyrosine kinase activity [GO:0004714]; transmembrane signaling receptor activity [GO:0004888]; ubiquitin protein ligase binding [GO:0031625]; virus receptor activity [GO:0001618]	1	0	0	1
O96015	ENOG5049MAD	Q9DCM4	Dnal4 Dnalc4	Q68FC5 A0A8J0V268	DNAL4_HUMAN	Dynein axonemal light chain 4	DNAL4	105	1284	0	105	1173		0	0	0	TRUE	FALSE	TRUE	2	microtubule-based movement [GO:0007018]	cilium [GO:0005929]; cytoplasm [GO:0005737]; dynein complex [GO:0030286]; microtubule [GO:0005874]; plasma membrane [GO:0005886]	identical protein binding [GO:0042802]; microtubule motor activity [GO:0003777]	0	0	0	0
O95995	ENOG50497GI	Q60779	Gas8 Drc4 Gas11	Q4KLW4	DRC4_HUMAN	Dynein regulatory complex subunit 4 (Growth arrest-specific protein 11) (GAS-11) (Growth arrest-specific protein 8) (GAS-8)	GAS8 DRC4 GAS11 DRC4 GAS11	478	1657	33	445	1513	~REGION 1..114; /note="Regulates microtubule-binding"; /evidence="ECO:0000250|UniProtKB:Q60779"; ~REGION 1..33; /note="Disordered"; /evidence="ECO:0000256|SAM:MobiDB-lite"; ~REGION 115..258; /note="Microtubule-binding"; /evidence="ECO:0000250|UniProtKB:Q60779"; ~REGION 357..478; /note="Interaction with SMO"; /evidence="ECO:0000269|PubMed:21659505"	32	6	0	FALSE	TRUE	TRUE	2	axoneme assembly [GO:0035082]; brain development [GO:0007420]; cilium movement involved in cell motility [GO:0060294]; determination of left/right symmetry [GO:0007368]; epithelial cilium movement involved in extracellular fluid movement [GO:0003351]; establishment of localization in cell [GO:0051649]; flagellated sperm motility [GO:0030317]; negative regulation of cell population proliferation [GO:0008285]; positive regulation of protein localization to cilium [GO:1903566]; positive regulation of smoothened signaling pathway [GO:0045880]; protein localization [GO:0008104]; regulation of microtubule binding [GO:1904526]	axoneme [GO:0005930]; ciliary basal body [GO:0036064]; cilium [GO:0005929]; cytosol [GO:0005829]; extracellular region [GO:0005576]; Golgi apparatus [GO:0005794]; microtubule [GO:0005874]; motile cilium [GO:0031514]; plasma membrane [GO:0005886]; sperm flagellum [GO:0036126]	microtubule binding [GO:0008017]; small GTPase binding [GO:0031267]	1	0	1	2
O95886	ENOG50493GK	Q6PFD5	Dlgap3 Dap3	A0A1L8HFC6 A0A8J1MDX6	DLGP3_HUMAN	Disks large-associated protein 3 (DAP-3) (PSD-95/SAP90-binding protein 3) (SAP90/PSD-95-associated protein 3) (SAPAP3)	DLGAP3 DAP3 DAP3	979	2158	20	959	2027	~REGION 1..20; /note="Disordered"; /evidence="ECO:0000256|SAM:MobiDB-lite"; ~REGION 52..95; /note="Disordered"; /evidence="ECO:0000256|SAM:MobiDB-lite"; ~REGION 136..169; /note="Disordered"; /evidence="ECO:0000256|SAM:MobiDB-lite"; ~REGION 182..291; /note="Disordered"; /evidence="ECO:0000256|SAM:MobiDB-lite"; ~REGION 400..429; /note="Disordered"; /evidence="ECO:0000256|SAM:MobiDB-lite"; ~REGION 537..581; /note="Disordered"; /evidence="ECO:0000256|SAM:MobiDB-lite"; ~REGION 741..790; /note="Disordered"; /evidence="ECO:0000256|SAM:MobiDB-lite"; ~REGION 908..940; /note="Disordered"; /evidence="ECO:0000256|SAM:MobiDB-lite"	358	36	1	TRUE	TRUE	FALSE	2	modification of synaptic structure [GO:0099563]; modulation of chemical synaptic transmission [GO:0050804]; signaling [GO:0023052]	cholinergic synapse [GO:0098981]; glutamatergic synapse [GO:0098978]; neuromuscular junction [GO:0031594]; plasma membrane [GO:0005886]; postsynaptic density [GO:0014069]; postsynaptic specialization [GO:0099572]	amyloid-beta binding [GO:0001540]; molecular adaptor activity [GO:0060090]	0	0	0	0
O95758	ENOG5048V55	Q8BHD7	Ptbp3 Rod1	A0A8J1M4F2 A0A8J0V2D3	PTBP3_HUMAN	Polypyrimidine tract-binding protein 3 (Regulator of differentiation 1) (Rod1)	PTBP3 ROD1 ROD1	552	1731	0	552	1620	~REGION 32..55; /note="Disordered"; /evidence="ECO:0000256|SAM:MobiDB-lite"; ~REGION 435..455; /note="Disordered"; /evidence="ECO:0000256|SAM:MobiDB-lite"	43	7	0	TRUE	TRUE	FALSE	2	anatomical structure morphogenesis [GO:0009653]; erythrocyte maturation [GO:0043249]; mRNA processing [GO:0006397]; negative regulation of RNA splicing [GO:0033119]; regulation of cell differentiation [GO:0045595]; regulation of RNA splicing [GO:0043484]; RNA splicing [GO:0008380]	nucleus [GO:0005634]	mRNA binding [GO:0003729]; RNA binding [GO:0003723]	0	0	0	0
O95757	ENOG50496XI	P48722	Hspa4l Apg1 Hsp4l Hsph3 Osp94		HS74L_HUMAN	Heat shock 70 kDa protein 4L (Heat shock 70-related protein APG-1) (Heat shock protein family H member 3) (Heat-shock protein family A member 4-like protein) (HSPA4-like protein) (Osmotic stress protein 94)	HSPA4L APG1 HSPH3 OSP94 APG1 HSPH3 OSP94	839	2018	53	786	1854	~REGION 503..567; /note="Disordered"; /evidence="ECO:0000256|SAM:MobiDB-lite"; ~REGION 786..839; /note="Disordered"; /evidence="ECO:0000256|SAM:MobiDB-lite"	117	13	0	FALSE	TRUE	TRUE	2	protein folding [GO:0006457]; response to unfolded protein [GO:0006986]	cytoplasm [GO:0005737]; cytosol [GO:0005829]; nucleus [GO:0005634]	adenyl-nucleotide exchange factor activity [GO:0000774]; ATP binding [GO:0005524]; ATP-dependent protein folding chaperone [GO:0140662]	0	0	0	0
O95755	ENOG50490EH	Q8CAM5	Rab36	A0A1L8I0F5	RAB36_HUMAN	Ras-related protein Rab-36	RAB36	267	1446	24	243	1311	~REGION 243..267; /note="Disordered"; /evidence="ECO:0000256|SAM:MobiDB-lite"	24	8	0	TRUE	FALSE	TRUE	2	protein transport [GO:0015031]; vesicle-mediated transport [GO:0016192]	Golgi apparatus [GO:0005794]; Golgi membrane [GO:0000139]	GTP binding [GO:0005525]; GTPase activity [GO:0003924]	1	1	0	2
O95721	ENOG5048VD5	Q9ERB0	Snap29	Q8AVY3 A0A8J0U1Q0	SNP29_HUMAN	Synaptosomal-associated protein 29 (SNAP-29) (Soluble 29 kDa NSF attachment protein) (Vesicle-membrane fusion protein SNAP-29)	SNAP29	258	1437	41	217	1285	~REGION 1..41; /note="Disordered"; /evidence="ECO:0000256|SAM:MobiDB-lite"; ~REGION 150..191; /note="Disordered"; /evidence="ECO:0000256|SAM:MobiDB-lite"	81	31	1	FALSE	TRUE	TRUE	2	autophagosome maturation [GO:0097352]; autophagosome membrane docking [GO:0016240]; cilium assembly [GO:0060271]; exocytosis [GO:0006887]; membrane fusion [GO:0061025]; protein transport [GO:0015031]; synaptic vesicle fusion to presynaptic active zone membrane [GO:0031629]; synaptic vesicle priming [GO:0016082]; vesicle targeting [GO:0006903]	autophagosome [GO:0005776]; autophagosome membrane [GO:0000421]; azurophil granule membrane [GO:0035577]; centrosome [GO:0005813]; ciliary pocket membrane [GO:0020018]; cytoplasm [GO:0005737]; cytosol [GO:0005829]; Golgi membrane [GO:0000139]; plasma membrane [GO:0005886]; presynapse [GO:0098793]; SNARE complex [GO:0031201]	SNAP receptor activity [GO:0005484]; syntaxin binding [GO:0019905]	1	1	1	3
O95639	ENOG5048Y7F	Q8BQZ5	Cpsf4 Cpsf30	A0A1L8EXA7 Q6DJP7	CPSF4_HUMAN	Cleavage and polyadenylation specificity factor subunit 4 (Cleavage and polyadenylation specificity factor 30 kDa subunit) (CPSF 30 kDa subunit) (NS1 effector domain-binding protein 1) (Neb-1) (No arches homolog)	CPSF4 CPSF30 NAR NEB1 CPSF30 NAR NEB1	269	1448	0	269	1337	~REGION 173..199; /note="Disordered"; /evidence="ECO:0000256|SAM:MobiDB-lite"	26	9	0	TRUE	TRUE	FALSE	2	mRNA processing [GO:0006397]	intracellular membrane-bounded organelle [GO:0043231]; mRNA cleavage and polyadenylation specificity factor complex [GO:0005847]; nucleoplasm [GO:0005654]	RNA binding [GO:0003723]; sequence-specific double-stranded DNA binding [GO:1990837]; zinc ion binding [GO:0008270]	0	0	0	0
O95631	ENOG5048VJP	O09118	Ntn1	A0A1L8EY77 A0A1L8EV13 A0A1L8EN54 A0A1L8EQL7	NET1_HUMAN	Netrin-1 (Epididymis tissue protein Li 131P)	NTN1 NTN1L NTN1L	604	1783	0	604	1672		0	0	0	TRUE	TRUE	FALSE	2	anterior/posterior axon guidance [GO:0033564]; apoptotic process [GO:0006915]; Cdc42 protein signal transduction [GO:0032488]; cell-cell adhesion [GO:0098609]; chemorepulsion of axon [GO:0061643]; glial cell proliferation [GO:0014009]; inner ear morphogenesis [GO:0042472]; mammary gland duct morphogenesis [GO:0060603]; motor neuron migration [GO:0097475]; negative regulation of axon extension [GO:0030517]; nuclear migration [GO:0007097]; positive regulation of axon extension [GO:0045773]; positive regulation of cell motility [GO:2000147]; positive regulation of glial cell proliferation [GO:0060252]; Ras protein signal transduction [GO:0007265]; regulation of glial cell migration [GO:1903975]; regulation of synapse assembly [GO:0051963]; regulation of transcription by RNA polymerase II [GO:0006357]; substrate adhesion-dependent cell spreading [GO:0034446]; substrate-dependent cell migration, cell extension [GO:0006930]	actin cytoskeleton [GO:0015629]; basement membrane [GO:0005604]; cytosol [GO:0005829]; extracellular region [GO:0005576]; nucleoplasm [GO:0005654]	DNA-binding transcription factor activity, RNA polymerase II-specific [GO:0000981]; RNA polymerase II cis-regulatory region sequence-specific DNA binding [GO:0000978]	0	0	0	0
O95622	ENOG5048V5H	P84309 Q01341	Adcy5Adcy6	A0A8J0UK76 A0A8J1LTG1 A0A1L8ENI2 A0A8J0UGB6	ADCY5_HUMAN	Adenylate cyclase type 5 (EC 4.6.1.1) (ATP pyrophosphate-lyase 5) (Adenylate cyclase type V) (Adenylyl cyclase 5) (AC5)	ADCY5	1261	2440	195	1066	2134	~REGION 1..195; /note="Disordered"; /evidence="ECO:0000256|SAM:MobiDB-lite"	194	15	0	TRUE	FALSE	TRUE	2	adenylate cyclase-activating dopamine receptor signaling pathway [GO:0007191]; adenylate cyclase-activating G protein-coupled receptor signaling pathway [GO:0007189]; adenylate cyclase-inhibiting dopamine receptor signaling pathway [GO:0007195]; adenylate cyclase-inhibiting G protein-coupled receptor signaling pathway [GO:0007193]; cAMP biosynthetic process [GO:0006171]; cellular response to forskolin [GO:1904322]; G protein-coupled adenosine receptor signaling pathway [GO:0001973]; intracellular signal transduction [GO:0035556]; locomotory behavior [GO:0007626]; neuromuscular process controlling balance [GO:0050885]; positive regulation of cytosolic calcium ion concentration [GO:0007204]; regulation of insulin secretion involved in cellular response to glucose stimulus [GO:0061178]	cilium [GO:0005929]; membrane [GO:0016020]; plasma membrane [GO:0005886]	adenylate cyclase activity [GO:0004016]; adenylate cyclase binding [GO:0008179]; ATP binding [GO:0005524]; metal ion binding [GO:0046872]; scaffold protein binding [GO:0097110]	0	0	0	0
O95255	ENOG5048ZCK	O35379 Q9R1S7	Abcc1 Abcc1a Abcc1b Mdrap MrpAbcc6 Mrp6	A0A8J0TVV5 A0A1L8EXL9	MRP6_HUMAN	ATP-binding cassette sub-family C member 6 (EC 7.6.2.-) (EC 7.6.2.3) (Anthracycline resistance-associated protein) (Multi-specific organic anion transporter E) (MOAT-E) (Multidrug resistance-associated protein 6)	ABCC6 ARA MRP6 ARA MRP6	1503	2682	0	1503	2571	~REGION 854..919; /note="Disordered"; /evidence="ECO:0000256|SAM:MobiDB-lite"	65	4	0	TRUE	TRUE	FALSE	2	ATP metabolic process [GO:0046034]; ATP transport [GO:0015867]; calcium ion homeostasis [GO:0055074]; gene expression [GO:0010467]; inhibition of non-skeletal tissue mineralization [GO:0140928]; inorganic diphosphate transport [GO:0030505]; intracellular phosphate ion homeostasis [GO:0030643]; leukotriene transport [GO:0071716]; phosphate ion homeostasis [GO:0055062]; response to magnesium ion [GO:0032026]; response to sodium phosphate [GO:1904383]; response to xenobiotic stimulus [GO:0009410]; transmembrane transport [GO:0055085]; visual perception [GO:0007601]	basal plasma membrane [GO:0009925]; basolateral plasma membrane [GO:0016323]; endoplasmic reticulum membrane [GO:0005789]; extracellular region [GO:0005576]; membrane [GO:0016020]; nucleoplasm [GO:0005654]; plasma membrane [GO:0005886]	ABC-type glutathione S-conjugate transporter activity [GO:0015431]; ATP binding [GO:0005524]; ATP hydrolysis activity [GO:0016887]; ATPase-coupled inorganic anion transmembrane transporter activity [GO:0043225]; ATPase-coupled transmembrane transporter activity [GO:0042626]	0	0	0	0
O94972	ENOG5048ZSA	Q6PCX9	Trim37 Kiaa0898	A0A1L8H898 A0A1L8HG25	TRI37_HUMAN	E3 ubiquitin-protein ligase TRIM37 (EC 2.3.2.27) (Mulibrey nanism protein) (RING-type E3 ubiquitin transferase TRIM37) (Tripartite motif-containing protein 37)	TRIM37 KIAA0898 MUL POB1 KIAA0898 MUL POB1	964	2143	73	891	1959	~REGION 477..513; /note="Disordered"; /evidence="ECO:0000256|SAM:MobiDB-lite"; ~REGION 530..554; /note="Disordered"; /evidence="ECO:0000256|SAM:MobiDB-lite"; ~REGION 640..663; /note="Disordered"; /evidence="ECO:0000256|SAM:MobiDB-lite"; ~REGION 752..812; /note="Disordered"; /evidence="ECO:0000256|SAM:MobiDB-lite"; ~REGION 891..964; /note="Disordered"; /evidence="ECO:0000256|SAM:MobiDB-lite"	216	22	0	TRUE	TRUE	FALSE	2	aggresome assembly [GO:0070842]; negative regulation of centriole replication [GO:0046600]; negative regulation of gene expression, epigenetic [GO:0045814]; negative regulation of NF-kappaB transcription factor activity [GO:0032088]; negative regulation of transcription by RNA polymerase II [GO:0000122]; positive regulation of DNA-binding transcription factor activity [GO:0051091]; positive regulation of NF-kappaB transcription factor activity [GO:0051092]; protein autoubiquitination [GO:0051865]; protein import into peroxisome matrix [GO:0016558]; protein monoubiquitination [GO:0006513]; protein stabilization [GO:0050821]	aggresome [GO:0016235]; chromosome [GO:0005694]; cytoplasm [GO:0005737]; cytosol [GO:0005829]; perinuclear region of cytoplasm [GO:0048471]; peroxisomal membrane [GO:0005778]; peroxisome [GO:0005777]	chromatin binding [GO:0003682]; histone H2AK119 ubiquitin ligase activity [GO:0140862]; protein homodimerization activity [GO:0042803]; transcription coactivator activity [GO:0003713]; tumor necrosis factor receptor binding [GO:0005164]; ubiquitin protein ligase activity [GO:0061630]; ubiquitin protein ligase binding [GO:0031625]; ubiquitin-protein transferase activity [GO:0004842]; zinc ion binding [GO:0008270]	0	0	0	0
O94929	ENOG5048V7A	Q69ZX8 Q8K4G5	Ablim3 Kiaa0843Ablim1 Ablim Kiaa0059	A0A8J1L9K9 A0A8J1L926 A0A8J1MT59 A0A1L8GXR8	ABLM3_HUMAN	Actin-binding LIM protein 3 (abLIM-3) (Actin-binding LIM protein family member 3)	ABLIM3 KIAA0843 HMFN1661 KIAA0843	683	1862	0	683	1751	~REGION 372..472; /note="Disordered"; /evidence="ECO:0000256|SAM:MobiDB-lite"	100	14	0	TRUE	FALSE	TRUE	2	cilium assembly [GO:0060271]; cytoskeleton organization [GO:0007010]; lamellipodium assembly [GO:0030032]; positive regulation of protein targeting to mitochondrion [GO:1903955]; positive regulation of transcription by RNA polymerase II [GO:0045944]; transcription by RNA polymerase II [GO:0006366]	actin cytoskeleton [GO:0015629]; cytoplasm [GO:0005737]; glutamatergic synapse [GO:0098978]; lamellipodium [GO:0030027]; stress fiber [GO:0001725]	actin filament binding [GO:0051015]; metal ion binding [GO:0046872]	0	0	0	0
O94851	ENOG504913V	Q8BML1	Mical2 Kiaa0750 Micalcl	A0A8J0V502 A0A8J1MUX5 A0A8J0V090 A0A1L8GDY6	MICA2_HUMAN	[F-actin]-monooxygenase MICAL2 (EC 1.14.13.225) (MICAL C-terminal-like protein) (Mical-cL) (Molecule interacting with CasL protein 2) (MICAL-2)	MICAL2 KIAA0750 MICAL2PV1 MICAL2PV2 MICALCL KIAA0750 MICAL2PV1 MICAL2PV2 MICALCL	1957	3136	0	1957	3025	~REGION 2..494; /note="Monooxygenase domain"; /evidence="ECO:0000250|UniProtKB:Q8VDP3"; ~REGION 660..714; /note="Disordered"; /evidence="ECO:0000256|SAM:MobiDB-lite"; ~REGION 886..942; /note="Disordered"; /evidence="ECO:0000256|SAM:MobiDB-lite"; ~REGION 1070..1143; /note="Disordered"; /evidence="ECO:0000256|SAM:MobiDB-lite"; ~REGION 1168..1243; /note="Disordered"; /evidence="ECO:0000256|SAM:MobiDB-lite"; ~REGION 1258..1345; /note="Disordered"; /evidence="ECO:0000256|SAM:MobiDB-lite"; ~REGION 1324..1363; /note="Interaction with MAPK1"; /evidence="ECO:0000250|UniProtKB:Q8BML1"; ~REGION 1361..1431; /note="Disordered"; /evidence="ECO:0000256|SAM:MobiDB-lite"; ~REGION 1467..1626; /note="Disordered"; /evidence="ECO:0000256|SAM:MobiDB-lite"; ~REGION 1675..1779; /note="Disordered"; /evidence="ECO:0000256|SAM:MobiDB-lite"	678	34	1	TRUE	TRUE	FALSE	2	actin filament depolymerization [GO:0030042]; cytoskeleton organization [GO:0007010]; heart development [GO:0007507]; heart looping [GO:0001947]; positive regulation of transcription by RNA polymerase II [GO:0045944]; sulfur oxidation [GO:0019417]	actin filament [GO:0005884]; cytoplasm [GO:0005737]; nucleus [GO:0005634]	actin binding [GO:0003779]; FAD binding [GO:0071949]; metal ion binding [GO:0046872]; mitogen-activated protein kinase binding [GO:0051019]; monooxygenase activity [GO:0004497]; NAD(P)H oxidase H2O2-forming activity [GO:0016174]; oxidoreductase activity [GO:0016491]; oxidoreductase activity, acting on paired donors, with incorporation or reduction of molecular oxygen, NAD(P)H as one donor, and incorporation of one atom of oxygen [GO:0016709]	0	0	0	0
O94822	ENOG5048X8X	Q6A009	Ltn1 Kiaa0714 Lister Rnf160 Zfp294 Znf294	A0A1L8HCQ9	LTN1_HUMAN	E3 ubiquitin-protein ligase listerin (EC 2.3.2.27) (RING finger protein 160) (RING-type E3 ubiquitin transferase listerin) (Zinc finger protein 294)	LTN1 C21orf10 C21orf98 KIAA0714 RNF160 ZNF294 HSPC087 C21orf10 C21orf98 KIAA0714 RNF160 ZNF294	1766	2945	0	1766	2834		0	0	0	TRUE	TRUE	FALSE	2	protein autoubiquitination [GO:0051865]; rescue of stalled ribosome [GO:0072344]; ribosome-associated ubiquitin-dependent protein catabolic process [GO:1990116]	cytosol [GO:0005829]; cytosolic ribosome [GO:0022626]; RQC complex [GO:1990112]	ribosomal large subunit binding [GO:0043023]; ubiquitin protein ligase activity [GO:0061630]; zinc ion binding [GO:0008270]	0	0	0	0
O94760	ENOG5048WA9	Q9CWS0	Ddah1	Q7T0R4 A0A1L8GF45	DDAH1_HUMAN	N(G),N(G)-dimethylarginine dimethylaminohydrolase 1 (DDAH-1) (Dimethylarginine dimethylaminohydrolase 1) (EC 3.5.3.18) (DDAHI) (Dimethylargininase-1)	DDAH1 DDAH DDAH	285	1464	0	285	1353		0	0	0	FALSE	TRUE	TRUE	2	arginine catabolic process [GO:0006527]; arginine metabolic process [GO:0006525]; citrulline metabolic process [GO:0000052]; negative regulation of cell population proliferation [GO:0008285]; negative regulation of cellular response to hypoxia [GO:1900038]; negative regulation of vascular permeability [GO:0043116]; nitric oxide mediated signal transduction [GO:0007263]; nitric oxide metabolic process [GO:0046209]; positive regulation of angiogenesis [GO:0045766]; positive regulation of nitric oxide biosynthetic process [GO:0045429]; regulation of systemic arterial blood pressure [GO:0003073]	cytosol [GO:0005829]; extracellular exosome [GO:0070062]	amino acid binding [GO:0016597]; catalytic activity [GO:0003824]; dimethylargininase activity [GO:0016403]; metal ion binding [GO:0046872]	0	0	0	0
O76083	ENOG5048VXH	O70628	Pde9a Pde8b	Q4KL87 A0A8J1L939 A0A8J1M6Z0	PDE9A_HUMAN	High affinity cGMP-specific 3',5'-cyclic phosphodiesterase 9A (EC 3.1.4.35)	PDE9A	593	1772	29	564	1632	~REGION 87..141; /note="Disordered"; /evidence="ECO:0000256|SAM:MobiDB-lite"; ~REGION 564..593; /note="Disordered"; /evidence="ECO:0000256|SAM:MobiDB-lite"	83	13	0	TRUE	TRUE	FALSE	2	cAMP-mediated signaling [GO:0019933]; cGMP catabolic process [GO:0046069]; cGMP metabolic process [GO:0046068]; negative regulation of neural precursor cell proliferation [GO:2000178]; positive regulation of cardiac muscle hypertrophy [GO:0010613]; positive regulation of long-term synaptic potentiation [GO:1900273]; signal transduction [GO:0007165]	cytosol [GO:0005829]; endoplasmic reticulum [GO:0005783]; Golgi apparatus [GO:0005794]; nucleoplasm [GO:0005654]; perikaryon [GO:0043204]; perinuclear region of cytoplasm [GO:0048471]; plasma membrane [GO:0005886]; ruffle membrane [GO:0032587]; sarcolemma [GO:0042383]	3',5'-cyclic-AMP phosphodiesterase activity [GO:0004115]; 3',5'-cyclic-GMP phosphodiesterase activity [GO:0047555]; 3',5'-cyclic-nucleotide phosphodiesterase activity [GO:0004114]; identical protein binding [GO:0042802]; metal ion binding [GO:0046872]	1	0	0	1
O75800	ENOG504925A	Q99ML0	Zmynd10 Blu	Q5FWU8 A0A1L8GPB4	ZMY10_HUMAN	Zinc finger MYND domain-containing protein 10 (Protein BLu)	ZMYND10 BLU LUCA12.4 BLU	440	1619	0	440	1508	~REGION 366..440; /note="Interaction with DNAAF11"	0	0	0	TRUE	FALSE	TRUE	2	cilium movement [GO:0003341]; inner dynein arm assembly [GO:0036159]; motile cilium assembly [GO:0044458]; outer dynein arm assembly [GO:0036158]; positive regulation of motile cilium assembly [GO:1905505]; protein localization to cilium [GO:0061512]	apical plasma membrane [GO:0016324]; centriolar satellite [GO:0034451]; cytoplasm [GO:0005737]; dynein axonemal particle [GO:0120293]	metal ion binding [GO:0046872]; molecular adaptor activity [GO:0060090]; protein folding chaperone [GO:0044183]	0	0	1	1
O75716	ENOG5048W05	O88697	Stk16 Edpk Krct Mpsk1 Pkl12 Tsf1	Q641G0	STK16_HUMAN	Serine/threonine-protein kinase 16 (EC 2.7.11.1) (Myristoylated and palmitoylated serine/threonine-protein kinase) (MPSK) (Protein kinase PKL12) (TGF-beta-stimulated factor 1) (TSF-1) (Tyrosine-protein kinase STK16) (EC 2.7.10.2) (hPSK)	STK16 MPSK1 PKL12 TSF1 MPSK1 PKL12 TSF1	305	1484	0	305	1373	~REGION 166..202; /note="Activation loop"	0	0	0	TRUE	TRUE	FALSE	2	cellular response to transforming growth factor beta stimulus [GO:0071560]; positive regulation of transcription by RNA polymerase II [GO:0045944]; protein autophosphorylation [GO:0046777]; regulation of vacuole fusion, non-autophagic [GO:0032889]; vacuolar protein processing [GO:0006624]	cytoplasm [GO:0005737]; cytosol [GO:0005829]; Golgi apparatus [GO:0005794]; Golgi-associated vesicle [GO:0005798]; nucleoplasm [GO:0005654]; perinuclear region of cytoplasm [GO:0048471]; plasma membrane [GO:0005886]	ATP binding [GO:0005524]; non-membrane spanning protein tyrosine kinase activity [GO:0004715]; protein serine kinase activity [GO:0106310]; protein serine/threonine kinase activity [GO:0004674]; RNA polymerase II cis-regulatory region sequence-specific DNA binding [GO:0000978]	1	0	0	1
O75695	ENOG50491RE	Q9EPK2	Rp2 Rp2h	A0A1L8HGW7 Q8AVX5	XRP2_HUMAN	Protein XRP2	RP2	350	1529	31	319	1387	~REGION 1..31; /note="Disordered"; /evidence="ECO:0000256|SAM:MobiDB-lite"	30	8	0	FALSE	TRUE	TRUE	2	cilium assembly [GO:0060271]; post-Golgi vesicle-mediated transport [GO:0006892]; protein folding [GO:0006457]; protein transport [GO:0015031]; visual perception [GO:0007601]	centriole [GO:0005814]; ciliary basal body [GO:0036064]; cilium [GO:0005929]; cytoplasm [GO:0005737]; cytoplasmic vesicle [GO:0031410]; extracellular exosome [GO:0070062]; Golgi apparatus [GO:0005794]; nuclear body [GO:0016604]; nucleoplasm [GO:0005654]; periciliary membrane compartment [GO:1990075]; plasma membrane [GO:0005886]	GTP binding [GO:0005525]; GTPase activator activity [GO:0005096]; magnesium ion binding [GO:0000287]; unfolded protein binding [GO:0051082]	1	1	1	3
O75665	ENOG5049EB2	Q80Z25	Ofd1		OFD1_HUMAN	Centriole and centriolar satellite protein OFD1 (Oral-facial-digital syndrome 1 protein) (Protein 71-7A)	OFD1 CXorf5 CXorf5	1012	2191	49	963	2031	~REGION 609..665; /note="Mediates homooligomerization"; ~REGION 615..1012; /note="Mediates the interaction with SDCCAG8"; /evidence="ECO:0000269|PubMed:20835237"; ~REGION 719..744; /note="Disordered"; /evidence="ECO:0000256|SAM:MobiDB-lite"; ~REGION 757..794; /note="Disordered"; /evidence="ECO:0000256|SAM:MobiDB-lite"; ~REGION 824..904; /note="Disordered"; /evidence="ECO:0000256|SAM:MobiDB-lite"; ~REGION 963..1012; /note="Disordered"; /evidence="ECO:0000256|SAM:MobiDB-lite"	191	18	0	FALSE	TRUE	TRUE	2	axoneme assembly [GO:0035082]; cilium assembly [GO:0060271]; embryonic body morphogenesis [GO:0010172]; epithelial cilium movement involved in determination of left/right asymmetry [GO:0060287]; negative regulation of fibroblast growth factor receptor signaling pathway involved in neural plate anterior/posterior pattern formation [GO:2000314]	centriolar satellite [GO:0034451]; centriole [GO:0005814]; centrosome [GO:0005813]; ciliary basal body [GO:0036064]; cilium [GO:0005929]; cytosol [GO:0005829]; extracellular region [GO:0005576]; membrane [GO:0016020]; microtubule cytoskeleton [GO:0015630]; motile cilium [GO:0031514]; nucleus [GO:0005634]	alpha-tubulin binding [GO:0043014]; gamma-tubulin binding [GO:0043015]; identical protein binding [GO:0042802]; molecular adaptor activity [GO:0060090]	0	0	1	1
O60645	ENOG5048UTV	Q6KAR6	Exoc3 Sec6l1	A0A8J0VKK4	EXOC3_HUMAN	Exocyst complex component 3 (Exocyst complex component Sec6)	EXOC3 SEC6 SEC6L1 SEC6 SEC6L1	745	1924	0	745	1813		0	0	0	FALSE	TRUE	TRUE	2	exocyst localization [GO:0051601]; exocytosis [GO:0006887]; membrane fission [GO:0090148]; mitotic cytokinesis [GO:0000281]; protein transport [GO:0015031]; vesicle docking involved in exocytosis [GO:0006904]; vesicle tethering involved in exocytosis [GO:0090522]	cytosol [GO:0005829]; exocyst [GO:0000145]; Golgi apparatus [GO:0005794]; growth cone [GO:0030426]; midbody [GO:0030496]; perinuclear region of cytoplasm [GO:0048471]; presynaptic membrane [GO:0042734]; secretory granule membrane [GO:0030667]	cadherin binding [GO:0045296]; SNARE binding [GO:0000149]	1	1	0	2
O60568	ENOG50496EQ	Q9R0E1	Plod3	Q5U4J1 Q7ZY90	PLOD3_HUMAN	Multifunctional procollagen lysine hydroxylase and glycosyltransferase LH3 [Includes: Procollagen-lysine,2-oxoglutarate 5-dioxygenase 3 (EC 1.14.11.4) (Lysyl hydroxylase 3) (LH3); Procollagen glycosyltransferase (EC 2.4.1.50) (EC 2.4.1.66) (Galactosylhydroxylysine-glucosyltransferase) (Procollagen galactosyltransferase) (Procollagen glucosyltransferase)]	PLOD3	738	1917	0	738	1806	~REGION 25..290; /note="Required for glycosyltransferase activity"; /evidence="ECO:0000269|PubMed:18298658, ECO:0000269|PubMed:30089812"; ~REGION 295..520; /note="Accessory ~REGION"; /evidence="ECO:0000269|PubMed:30089812"; ~REGION 672..715; /note="Important for dimerization"; /evidence="ECO:0000269|PubMed:30089812"	0	0	0	TRUE	TRUE	FALSE	2	basement membrane assembly [GO:0070831]; collagen fibril organization [GO:0030199]; collagen metabolic process [GO:0032963]; endothelial cell morphogenesis [GO:0001886]; epidermis morphogenesis [GO:0048730]; hydroxylysine biosynthetic process [GO:0046947]; in utero embryonic development [GO:0001701]; lung morphogenesis [GO:0060425]; neural tube development [GO:0021915]; peptidyl-lysine hydroxylation [GO:0017185]; protein localization [GO:0008104]; protein O-linked glycosylation [GO:0006493]; vasodilation [GO:0042311]	collagen-containing extracellular matrix [GO:0062023]; endoplasmic reticulum [GO:0005783]; endoplasmic reticulum lumen [GO:0005788]; endoplasmic reticulum membrane [GO:0005789]; extracellular exosome [GO:0070062]; extracellular space [GO:0005615]; Golgi apparatus [GO:0005794]; rough endoplasmic reticulum [GO:0005791]; trans-Golgi network [GO:0005802]	iron ion binding [GO:0005506]; L-ascorbic acid binding [GO:0031418]; metal ion binding [GO:0046872]; procollagen galactosyltransferase activity [GO:0050211]; procollagen glucosyltransferase activity [GO:0033823]; procollagen-lysine 5-dioxygenase activity [GO:0008475]; small molecule binding [GO:0036094]	1	0	0	1
O60476	ENOG504998T	P39098	Man1a2 Man1b	Q2TAS8 Q6DFL1	MA1A2_HUMAN	Mannosyl-oligosaccharide 1,2-alpha-mannosidase IB (EC 3.2.1.113) (Mannosidase alpha class 1A member 2) (Processing alpha-1,2-mannosidase IB) (Alpha-1,2-mannosidase IB)	MAN1A2 MAN1B MAN1B	641	1820	0	641	1709	~REGION 153..175; /note="Disordered"; /evidence="ECO:0000256|SAM:MobiDB-lite"	22	3	0	TRUE	TRUE	FALSE	2	carbohydrate metabolic process [GO:0005975]; lung alveolus development [GO:0048286]; N-glycan processing [GO:0006491]; protein glycosylation [GO:0006486]; respiratory gaseous exchange by respiratory system [GO:0007585]	endoplasmic reticulum [GO:0005783]; extracellular exosome [GO:0070062]; Golgi apparatus [GO:0005794]; Golgi membrane [GO:0000139]; membrane [GO:0016020]	calcium ion binding [GO:0005509]; mannosyl-oligosaccharide 1,2-alpha-mannosidase activity [GO:0004571]	1	0	0	1
O60243	ENOG5048W3H	Q9QYK5	Hs6st1	A0A1L8GBN1 A0A8J0VGI9	H6ST1_HUMAN	Heparan-sulfate 6-O-sulfotransferase 1 (HS6ST-1) (EC 2.8.2.-)	HS6ST1 HS6ST HS6ST	411	1590	0	411	1479		0	0	0	TRUE	TRUE	FALSE	2	angiogenesis [GO:0001525]; heparan sulfate proteoglycan biosynthetic process, enzymatic modification [GO:0015015]; labyrinthine layer blood vessel development [GO:0060716]; lung alveolus development [GO:0048286]; neuron development [GO:0048666]	Golgi membrane [GO:0000139]; plasma membrane [GO:0005886]	heparan sulfate 6-O-sulfotransferase activity [GO:0017095]; sulfotransferase activity [GO:0008146]	1	0	0	1
O60218	ENOG5048V58	P45376 P45377 P21300	Akr1b1 Akr1b3 Aldor1 Aldr1 Alr2Akr1b8 FgfrpAkr1b7 Avdp	Q6PAB5 A0A8J0TWM1	AK1BA_HUMAN	Aldo-keto reductase family 1 member B10 (EC 1.1.1.300) (EC 1.1.1.54) (ARL-1) (Aldose reductase-like) (Aldose reductase-related protein) (ARP) (hARP) (Small intestine reductase) (SI reductase)	AKR1B10 AKR1B11 AKR1B11	316	1495	0	316	1384		0	0	0	TRUE	TRUE	FALSE	2	cellular detoxification of aldehyde [GO:0110095]; daunorubicin metabolic process [GO:0044597]; doxorubicin metabolic process [GO:0044598]; farnesol catabolic process [GO:0016488]; retinoid metabolic process [GO:0001523]	cytosol [GO:0005829]; extracellular region [GO:0005576]; lysosome [GO:0005764]; mitochondrion [GO:0005739]	alcohol dehydrogenase (NADP+) activity [GO:0008106]; alditol:NADP+ 1-oxidoreductase activity [GO:0004032]; aldo-keto reductase (NADP) activity [GO:0004033]; allyl-alcohol dehydrogenase activity [GO:0047655]; geranylgeranyl reductase activity [GO:0045550]; indanol dehydrogenase activity [GO:0047718]; NADP-retinol dehydrogenase activity [GO:0052650]; retinal dehydrogenase activity [GO:0001758]	0	0	0	0
O43617	ENOG50493I6	O55013	Trappc3 Bet3	A0A8J1M682 Q7SZ83	TPPC3_HUMAN	Trafficking protein particle complex subunit 3 (BET3 homolog)	TRAPPC3 BET3 CDABP0066 BET3	180	1359	0	180	1248		0	0	0	FALSE	TRUE	TRUE	2	COPII vesicle coating [GO:0048208]; endoplasmic reticulum to Golgi vesicle-mediated transport [GO:0006888]; intra-Golgi vesicle-mediated transport [GO:0006891]; vesicle coating [GO:0006901]; vesicle tethering [GO:0099022]	cis-Golgi network membrane [GO:0033106]; cytoplasm [GO:0005737]; cytosol [GO:0005829]; endoplasmic reticulum [GO:0005783]; Golgi apparatus [GO:0005794]; Golgi membrane [GO:0000139]; TRAPP complex [GO:0030008]; TRAPPII protein complex [GO:1990071]; TRAPPIII protein complex [GO:1990072]		1	0	0	1
O43306	ENOG5048V5H	P84309 Q01341	Adcy5Adcy6	A0A8J0UK76 A0A8J1LTG1 A0A1L8ENI2 A0A8J0UGB6	ADCY6_HUMAN	Adenylate cyclase type 6 (EC 4.6.1.1) (ATP pyrophosphate-lyase 6) (Adenylate cyclase type VI) (Adenylyl cyclase 6) (Ca(2+)-inhibitable adenylyl cyclase)	ADCY6 KIAA0422 KIAA0422	1168	2347	0	1168	2236		0	0	0	TRUE	FALSE	TRUE	2	adenylate cyclase-activating G protein-coupled receptor signaling pathway [GO:0007189]; adenylate cyclase-inhibiting G protein-coupled receptor signaling pathway [GO:0007193]; blood vessel diameter maintenance [GO:0097746]; cAMP biosynthetic process [GO:0006171]; cellular response to catecholamine stimulus [GO:0071870]; cellular response to forskolin [GO:1904322]; cellular response to prostaglandin E stimulus [GO:0071380]; cellular response to vasopressin [GO:1904117]; dopamine receptor signaling pathway [GO:0007212]; intracellular signal transduction [GO:0035556]; negative regulation of neuron projection development [GO:0010977]; negative regulation of urine volume [GO:0035811]; renal water homeostasis [GO:0003091]	cilium [GO:0005929]; membrane [GO:0016020]; plasma membrane [GO:0005886]; stereocilium [GO:0032420]	adenylate cyclase activity [GO:0004016]; ATP binding [GO:0005524]; metal ion binding [GO:0046872]; protein kinase binding [GO:0019901]; protein kinase C binding [GO:0005080]	0	0	0	0
O43303	ENOG5048Y67	Q7TSH4	Ccp110 Cep110 Cp110 Kiaa0419	A0A8J0U280 A0A1L8EXP3	CP110_HUMAN	Centriolar coiled-coil protein of 110 kDa (Centrosomal protein of 110 kDa) (CP110) (Cep110)	CCP110 CEP110 CP110 KIAA0419 CEP110 CP110 KIAA0419	1012	2191	0	1012	2080	~REGION 1..223; /note="CEP97 binding"; ~REGION 64..82; /note="Calmodulin-binding"; ~REGION 67..82; /note="Required for interaction with CEP290"; /evidence="ECO:0000269|PubMed:18694559"; ~REGION 350..565; /note="Interaction with CEP76"; /evidence="ECO:0000269|PubMed:19460342"; ~REGION 611..633; /note="Disordered"; /evidence="ECO:0000256|SAM:MobiDB-lite"; ~REGION 781..821; /note="Calmodulin-binding"; ~REGION 909..924; /note="Calmodulin-binding"; ~REGION 949..992; /note="Disordered"; /evidence="ECO:0000256|SAM:MobiDB-lite"	65	6	0	FALSE	TRUE	TRUE	2	centriole replication [GO:0007099]; centrosome duplication [GO:0051298]; ciliary basal body organization [GO:0032053]; negative regulation of centriole elongation [GO:1903723]; negative regulation of cilium assembly [GO:1902018]; positive regulation of cilium assembly [GO:0045724]; regulation of cytokinesis [GO:0032465]	centriole [GO:0005814]; centrosome [GO:0005813]; cilium [GO:0005929]; cytosol [GO:0005829]; protein-containing complex [GO:0032991]		0	0	1	1
O15391	ENOG50491G0	Q00899 Q3TTC2	Yy1 UcrbpYy2	Q6DDI1 Q6AX70	TYY2_HUMAN	Transcription factor YY2 (Yin and yang 2) (YY-2) (Zinc finger protein 631)	YY2 ZNF631 ZNF631	372	1551	0	372	1440	~REGION 32..102; /note="Mediates transcriptional activation"; ~REGION 126..172; /note="Disordered"; /evidence="ECO:0000256|SAM:MobiDB-lite"; ~REGION 186..210; /note="Disordered"; /evidence="ECO:0000256|SAM:MobiDB-lite"; ~REGION 237..372; /note="Mediates transcriptional repression"	70	18	0	TRUE	TRUE	FALSE	2	positive regulation of transcription by RNA polymerase II [GO:0045944]; regulation of transcription by RNA polymerase II [GO:0006357]	nucleus [GO:0005634]; PcG protein complex [GO:0031519]; transcription regulator complex [GO:0005667]	cis-regulatory region sequence-specific DNA binding [GO:0000987]; DNA-binding transcription activator activity, RNA polymerase II-specific [GO:0001228]; DNA-binding transcription factor activity, RNA polymerase II-specific [GO:0000981]; metal ion binding [GO:0046872]; RNA polymerase II cis-regulatory region sequence-specific DNA binding [GO:0000978]; sequence-specific DNA binding [GO:0043565]; sequence-specific double-stranded DNA binding [GO:1990837]	0	0	0	0
O15259	ENOG5048X5B	Q9QY53	Nphp1 Nph1	Q6INQ5	NPHP1_HUMAN	Nephrocystin-1 (Juvenile nephronophthisis 1 protein)	NPHP1 NPH1 NPH1	732	1911	0	732	1800	~REGION 103..153; /note="Disordered"; /evidence="ECO:0000256|SAM:MobiDB-lite"; ~REGION 205..244; /note="Disordered"; /evidence="ECO:0000256|SAM:MobiDB-lite"	89	12	0	FALSE	TRUE	TRUE	2	actin cytoskeleton organization [GO:0030036]; cell projection organization [GO:0030030]; cell-cell adhesion [GO:0098609]; positive regulation of bicellular tight junction assembly [GO:1903348]; protein localization involved in establishment of planar polarity [GO:0090251]; retina development in camera-type eye [GO:0060041]; signal transduction [GO:0007165]; spermatid differentiation [GO:0048515]; visual behavior [GO:0007632]	adherens junction [GO:0005912]; bicellular tight junction [GO:0005923]; cell-cell junction [GO:0005911]; cilium [GO:0005929]; cytoplasm [GO:0005737]; cytoskeleton [GO:0005856]; cytosol [GO:0005829]; membrane [GO:0016020]; motile cilium [GO:0031514]; photoreceptor connecting cilium [GO:0032391]	structural molecule activity [GO:0005198]	0	0	1	1
O15258	ENOG50492CT	Q9CQU3	Rer1	Q6DDM2 A0A8J0TFG1	RER1_HUMAN	Protein RER1	RER1	196	1375	0	196	1264		0	0	0	TRUE	TRUE	FALSE	2	positive regulation of protein localization to plasma membrane [GO:1903078]; protein retention in ER lumen [GO:0006621]; retrograde vesicle-mediated transport, Golgi to endoplasmic reticulum [GO:0006890]; skeletal muscle acetylcholine-gated channel clustering [GO:0071340]	cell surface [GO:0009986]; endoplasmic reticulum [GO:0005783]; endoplasmic reticulum-Golgi intermediate compartment [GO:0005793]; Golgi apparatus [GO:0005794]; Golgi membrane [GO:0000139]; plasma membrane [GO:0005886]	acetylcholine receptor binding [GO:0033130]	1	0	0	1
O15078	ENOG504988C	Q6A078	Cep290 Kiaa0373 Nphp6	Q6INP6	CE290_HUMAN	Centrosomal protein of 290 kDa (Cep290) (Bardet-Biedl syndrome 14 protein) (Cancer/testis antigen 87) (CT87) (Nephrocystin-6) (Tumor antigen se2-2)	CEP290 BBS14 KIAA0373 NPHP6 BBS14 KIAA0373 NPHP6	2479	3658	21	2458	3526	~REGION 1..695; /note="Self-association (with itself or C-terminus)"; /evidence="ECO:0000269|PubMed:18723859"; ~REGION 149..168; /note="Disordered"; /evidence="ECO:0000256|SAM:MobiDB-lite"; ~REGION 696..896; /note="Interaction with IQCB1"; /evidence="ECO:0000269|PubMed:18723859"; ~REGION 1966..2479; /note="Self-association (with itself or N-terminus)"; /evidence="ECO:0000269|PubMed:18723859"; ~REGION 2458..2479; /note="Disordered"; /evidence="ECO:0000256|SAM:MobiDB-lite"	40	1	0	FALSE	TRUE	TRUE	2	camera-type eye development [GO:0043010]; ciliary basal body-plasma membrane docking [GO:0097711]; ciliary transition zone assembly [GO:1905349]; cilium assembly [GO:0060271]; eye photoreceptor cell development [GO:0042462]; hindbrain development [GO:0030902]; kidney development [GO:0001822]; non-motile cilium assembly [GO:1905515]; otic vesicle formation [GO:0030916]; positive regulation of DNA-templated transcription [GO:0045893]; positive regulation of intracellular protein transport [GO:0090316]; pronephros development [GO:0048793]; protein transport [GO:0015031]; regulation of establishment of protein localization [GO:0070201]	centriolar satellite [GO:0034451]; centriole [GO:0005814]; centrosome [GO:0005813]; ciliary basal body [GO:0036064]; ciliary transition zone [GO:0035869]; cytoplasm [GO:0005737]; cytosol [GO:0005829]; extracellular region [GO:0005576]; membrane [GO:0016020]; MKS complex [GO:0036038]; nucleus [GO:0005634]; photoreceptor connecting cilium [GO:0032391]; protein-containing complex [GO:0032991]; specific granule lumen [GO:0035580]	identical protein binding [GO:0042802]	0	1	1	2
O14975	ENOG5048Y9M	O35488 Q4LDG0	Slc27a2 Acsvl1 Facvl1 Fatp2 Vlacs VlcsSlc27a5 Acsb Acsvl6 Fatp5 Vlacsr	A0A1L8GSZ1 A0A1L8H052 A0A1L8H0L7	S27A2_HUMAN	Long-chain fatty acid transport protein 2 (Arachidonate--CoA ligase) (EC 6.2.1.15) (Fatty acid transport protein 2) (FATP-2) (Fatty-acid-coenzyme A ligase, very long-chain 1) (Long-chain-fatty-acid--CoA ligase) (EC 6.2.1.3) (Phytanate--CoA ligase) (EC 6.2.1.24) (Solute carrier family 27 member 2) (THCA-CoA ligase) (EC 6.2.1.7) (Very long-chain acyl-CoA synthetase) (VLACS) (VLCS) (EC 6.2.1.-) (Very long-chain-fatty-acid-CoA ligase)	SLC27A2 ACSVL1 FACVL1 FATP2 VLACS ACSVL1 FACVL1 FATP2 VLACS	620	1799	0	620	1688		0	0	0	TRUE	FALSE	TRUE	2	bile acid biosynthetic process [GO:0006699]; bile acid metabolic process [GO:0008206]; fatty acid alpha-oxidation [GO:0001561]; fatty acid beta-oxidation [GO:0006635]; fatty-acyl-CoA biosynthetic process [GO:0046949]; long-chain fatty acid import into cell [GO:0044539]; long-chain fatty acid metabolic process [GO:0001676]; methyl-branched fatty acid metabolic process [GO:0097089]; very long-chain fatty acid catabolic process [GO:0042760]	cytosol [GO:0005829]; endoplasmic reticulum lumen [GO:0005788]; endoplasmic reticulum membrane [GO:0005789]; extracellular exosome [GO:0070062]; peroxisomal membrane [GO:0005778]; plasma membrane [GO:0005886]; specific granule membrane [GO:0035579]	arachidonate-CoA ligase activity [GO:0047676]; ATP binding [GO:0005524]; cholate-CoA ligase activity [GO:0047747]; enzyme binding [GO:0019899]; fatty acid transmembrane transporter activity [GO:0015245]; long-chain fatty acid transporter activity [GO:0005324]; long-chain fatty acid-CoA ligase activity [GO:0004467]; oleate transmembrane transporter activity [GO:1901480]; phytanate-CoA ligase activity [GO:0050197]; pristanate-CoA ligase activity [GO:0070251]; very long-chain fatty acid-CoA ligase activity [GO:0031957]	0	0	0	0
O14949	ENOG5049CTV	Q9CQ69	Uqcrq	A0A1L8GV89 Q2TAT7	QCR8_HUMAN	Cytochrome b-c1 complex subunit 8 (Complex III subunit 8) (Complex III subunit VIII) (Ubiquinol-cytochrome c reductase complex 9.5 kDa protein) (Ubiquinol-cytochrome c reductase complex ubiquinone-binding protein QP-C)	UQCRQ	82	1261	0	82	1150		0	0	0	TRUE	TRUE	FALSE	2	cellular respiration [GO:0045333]; cerebellar Purkinje cell layer development [GO:0021680]; hippocampus development [GO:0021766]; hypothalamus development [GO:0021854]; midbrain development [GO:0030901]; mitochondrial electron transport, ubiquinol to cytochrome c [GO:0006122]; pons development [GO:0021548]; pyramidal neuron development [GO:0021860]; subthalamus development [GO:0021539]; thalamus development [GO:0021794]	mitochondrial inner membrane [GO:0005743]; mitochondrial respiratory chain complex III [GO:0005750]; mitochondrion [GO:0005739]		0	0	0	0
O14936	ENOG5048ZBK	O70589	Cask Lin-2	Q6DCN2 A0A8J0UHM2	CSKP_HUMAN	Peripheral plasma membrane protein CASK (hCASK) (EC 2.7.11.1) (Calcium/calmodulin-dependent serine protein kinase) (Protein lin-2 homolog)	CASK LIN2 LIN2	926	2105	0	926	1994	~REGION 305..315; /note="Calmodulin-binding"; ~REGION 482..909; /note="Required for interaction with NRXN1 (via C-terminal tail)"; /evidence="ECO:0000250|UniProtKB:Q62915"; ~REGION 574..610; /note="Disordered"; /evidence="ECO:0000256|SAM:MobiDB-lite"	36	3	0	FALSE	TRUE	TRUE	2	calcium ion import [GO:0070509]; cell adhesion [GO:0007155]; establishment of localization in cell [GO:0051649]; negative regulation of cell-matrix adhesion [GO:0001953]; negative regulation of cellular response to growth factor stimulus [GO:0090288]; negative regulation of keratinocyte proliferation [GO:0010839]; negative regulation of wound healing [GO:0061045]; phosphorylation [GO:0016310]; positive regulation of calcium ion import [GO:0090280]; positive regulation of transcription by RNA polymerase II [GO:0045944]; regulation of neurotransmitter secretion [GO:0046928]; regulation of synaptic vesicle exocytosis [GO:2000300]	actin cytoskeleton [GO:0015629]; basement membrane [GO:0005604]; basolateral plasma membrane [GO:0016323]; cell-cell junction [GO:0005911]; ciliary membrane [GO:0060170]; cytoplasm [GO:0005737]; cytosol [GO:0005829]; focal adhesion [GO:0005925]; nuclear lamina [GO:0005652]; nuclear matrix [GO:0016363]; nucleolus [GO:0005730]; plasma membrane [GO:0005886]; presynaptic membrane [GO:0042734]; Schaffer collateral - CA1 synapse [GO:0098685]; vesicle [GO:0031982]	ATP binding [GO:0005524]; calmodulin binding [GO:0005516]; guanylate kinase activity [GO:0004385]; neurexin family protein binding [GO:0042043]; protein serine kinase activity [GO:0106310]; protein serine/threonine kinase activity [GO:0004674]; signaling receptor binding [GO:0005102]	0	0	1	1
O14924	ENOG5048ZC9	Q8CGE9	Rgs12	A0A8J0U1N5 A0A8J0TH30	RGS12_HUMAN	Regulator of G-protein signaling 12 (RGS12)	RGS12	1447	2626	228	1219	2287	~REGION 1..21; /note="Disordered"; /evidence="ECO:0000256|SAM:MobiDB-lite"; ~REGION 410..429; /note="Disordered"; /evidence="ECO:0000256|SAM:MobiDB-lite"; ~REGION 443..482; /note="Disordered"; /evidence="ECO:0000256|SAM:MobiDB-lite"; ~REGION 618..652; /note="Disordered"; /evidence="ECO:0000256|SAM:MobiDB-lite"; ~REGION 843..941; /note="Disordered"; /evidence="ECO:0000256|SAM:MobiDB-lite"; ~REGION 1103..1169; /note="Disordered"; /evidence="ECO:0000256|SAM:MobiDB-lite"; ~REGION 1240..1447; /note="Disordered"; /evidence="ECO:0000256|SAM:MobiDB-lite"	483	33	1	TRUE	TRUE	FALSE	2	G protein-coupled receptor signaling pathway [GO:0007186]; negative regulation of signal transduction [GO:0009968]; regulation of G protein-coupled receptor signaling pathway [GO:0008277]	condensed nuclear chromosome [GO:0000794]; cytoplasm [GO:0005737]; cytosol [GO:0005829]; dendrite [GO:0030425]; nuclear matrix [GO:0016363]; nucleolus [GO:0005730]; nucleoplasm [GO:0005654]; nucleus [GO:0005634]; plasma membrane [GO:0005886]; synapse [GO:0045202]	GTPase activator activity [GO:0005096]; GTPase activity [GO:0003924]; GTPase regulator activity [GO:0030695]	0	0	0	0
O14639	ENOG5048V7A	Q69ZX8 Q8K4G5	Ablim3 Kiaa0843Ablim1 Ablim Kiaa0059	A0A8J1L9K9 A0A8J1L926 A0A8J1MT59 A0A1L8GXR8	ABLM1_HUMAN	Actin-binding LIM protein 1 (abLIM-1) (Actin-binding LIM protein family member 1) (Actin-binding double zinc finger protein) (LIMAB1) (Limatin)	ABLIM1 ABLIM KIAA0059 LIMAB1 ABLIM KIAA0059 LIMAB1	778	1957	0	778	1846	~REGION 339..370; /note="Disordered"; /evidence="ECO:0000256|SAM:MobiDB-lite"; ~REGION 414..510; /note="Disordered"; /evidence="ECO:0000256|SAM:MobiDB-lite"; ~REGION 552..597; /note="Disordered"; /evidence="ECO:0000256|SAM:MobiDB-lite"	172	22	0	TRUE	FALSE	TRUE	2	animal organ morphogenesis [GO:0009887]; cilium assembly [GO:0060271]; cytoskeleton organization [GO:0007010]; lamellipodium assembly [GO:0030032]; visual perception [GO:0007601]	actin cytoskeleton [GO:0015629]; cytoplasm [GO:0005737]; lamellipodium [GO:0030027]; stress fiber [GO:0001725]	actin binding [GO:0003779]; actin filament binding [GO:0051015]; metal ion binding [GO:0046872]	0	0	1	1
O00410	ENOG50493MD	Q8BKC5	Ipo5 Kpnb3 Ranbp5	Q2NL56 Q804V4	IPO5_HUMAN	Importin-5 (Imp5) (Importin subunit beta-3) (Karyopherin beta-3) (Ran-binding protein 5) (RanBP5)	IPO5 KPNB3 RANBP5 KPNB3 RANBP5	1097	2276	0	1097	2165	~REGION 325..375; /note="Ran-GTP binding"; /evidence="ECO:0000250"	0	0	0	FALSE	TRUE	TRUE	2	cellular response to amino acid stimulus [GO:0071230]; cytoplasmic pattern recognition receptor signaling pathway [GO:0002753]; negative regulation of cyclin-dependent protein serine/threonine kinase activity [GO:0045736]; NLS-bearing protein import into nucleus [GO:0006607]; positive regulation of protein import into nucleus [GO:0042307]; protein import into nucleus [GO:0006606]; ribosomal protein import into nucleus [GO:0006610]	cytoplasm [GO:0005737]; cytosol [GO:0005829]; Golgi apparatus [GO:0005794]; membrane [GO:0016020]; nuclear membrane [GO:0031965]; nuclear pore [GO:0005643]; nucleolus [GO:0005730]; nucleoplasm [GO:0005654]; nucleus [GO:0005634]	GTPase inhibitor activity [GO:0005095]; nuclear import signal receptor activity [GO:0061608]; nuclear localization sequence binding [GO:0008139]; RNA binding [GO:0003723]; small GTPase binding [GO:0031267]	1	0	0	1
O00295	ENOG5048ZPE	P46686	Tulp2 Pdet		TULP2_HUMAN	Tubby-related protein 2 (Cancer/testis antigen 65) (CT65) (Tubby-like protein 2)	TULP2 TUBL2 TUBL2	520	1699	0	520	1588	~REGION 141..236; /note="Disordered"; /evidence="ECO:0000256|SAM:MobiDB-lite"	95	18	0	FALSE	TRUE	TRUE	2	protein localization to cilium [GO:0061512]; visual perception [GO:0007601]	cilium [GO:0005929]; cytoplasm [GO:0005737]; extracellular region [GO:0005576]	protein-containing complex binding [GO:0044877]	0	0	1	1
O00294	ENOG5048XNS	Q9Z273	Tulp1	A0A8J1MEI0	TULP1_HUMAN	Tubby-related protein 1 (Tubby-like protein 1)	TULP1 TUBL1 TUBL1	542	1721	289	253	1321	~REGION 1..289; /note="Disordered"; /evidence="ECO:0000256|SAM:MobiDB-lite"	288	53	1	FALSE	TRUE	TRUE	2	dendrite development [GO:0016358]; detection of light stimulus involved in visual perception [GO:0050908]; eye photoreceptor cell development [GO:0042462]; phagocytosis, recognition [GO:0006910]; photoreceptor cell maintenance [GO:0045494]; positive regulation of phagocytosis [GO:0050766]; protein localization to cilium [GO:0061512]; protein localization to photoreceptor outer segment [GO:1903546]; retina development in camera-type eye [GO:0060041]; retina homeostasis [GO:0001895]; visual perception [GO:0007601]	axon terminus [GO:0043679]; cell projection [GO:0042995]; cilium [GO:0005929]; cytosol [GO:0005829]; extracellular region [GO:0005576]; photoreceptor inner segment [GO:0001917]; photoreceptor outer segment [GO:0001750]; plasma membrane [GO:0005886]; synapse [GO:0045202]	actin filament binding [GO:0051015]; phosphatidylinositol-4,5-bisphosphate binding [GO:0005546]	0	0	1	1
O00139	ENOG50497X2	P28740	Kif2a Kif2 Kns2	Q91637	KIF2A_HUMAN	Kinesin-like protein KIF2A (Kinesin-2) (hK2)	KIF2A KIF2 KNS2 KIF2 KNS2	706	1885	0	706	1774	~REGION 1..217; /note="Globular"; /evidence="ECO:0000255"; ~REGION 66..139; /note="Disordered"; /evidence="ECO:0000256|SAM:MobiDB-lite"; ~REGION 165..186; /note="Disordered"; /evidence="ECO:0000256|SAM:MobiDB-lite"	94	13	0	FALSE	TRUE	TRUE	2	cell differentiation [GO:0030154]; cell division [GO:0051301]; microtubule cytoskeleton organization [GO:0000226]; microtubule depolymerization [GO:0007019]; microtubule-based movement [GO:0007018]; mitotic spindle assembly [GO:0090307]; mitotic spindle organization [GO:0007052]; nervous system development [GO:0007399]; regulation of cell migration [GO:0030334]	centriolar subdistal appendage [GO:0120103]; centriole [GO:0005814]; centrosome [GO:0005813]; cytoplasm [GO:0005737]; cytosol [GO:0005829]; kinesin complex [GO:0005871]; membrane [GO:0016020]; microtubule [GO:0005874]; nuclear body [GO:0016604]; nucleolus [GO:0005730]; nucleoplasm [GO:0005654]; spindle [GO:0005819]; spindle pole [GO:0000922]	ATP binding [GO:0005524]; ATP hydrolysis activity [GO:0016887]; cytoskeletal motor activity [GO:0003774]; microtubule binding [GO:0008017]; microtubule motor activity [GO:0003777]	0	0	0	0
C9JRZ8	ENOG5048V58	P45376 P45377 P21300	Akr1b1 Akr1b3 Aldor1 Aldr1 Alr2Akr1b8 FgfrpAkr1b7 Avdp	Q6PAB5 A0A8J0TWM1	AK1BF_HUMAN	Aldo-keto reductase family 1 member B15 (EC 1.1.1.-) (EC 1.1.1.300) (EC 1.1.1.54) (Estradiol 17-beta-dehydrogenase AKR1B15) (Farnesol dehydrogenase) (EC 1.1.1.216) (Testosterone 17beta-dehydrogenase) (EC 1.1.1.64)	AKR1B15	316	1495	0	316	1384		0	0	0	TRUE	TRUE	FALSE	2	estrogen biosynthetic process [GO:0006703]	cytosol [GO:0005829]; mitochondrial matrix [GO:0005759]; mitochondrion [GO:0005739]	alditol:NADP+ 1-oxidoreductase activity [GO:0004032]; allyl-alcohol dehydrogenase activity [GO:0047655]; estradiol 17-beta-dehydrogenase [NAD(P)] activity [GO:0004303]; farnesol dehydrogenase activity [GO:0047886]; NADP-retinol dehydrogenase activity [GO:0052650]; oxidoreductase activity, acting on the CH-OH group of donors, NAD or NADP as acceptor [GO:0016616]; testosterone 17-beta-dehydrogenase (NADP+) activity [GO:0047045]	0	0	0	0
B7ZAP0					RBG10_HUMAN	Rab GTPase-activating protein 1-like, isoform 10	RABGAP1L HHL KIAA0471 HHL KIAA0471	253	1432	20	233	1301	~REGION 233..253; /note="Disordered"; /evidence="ECO:0000256|SAM:MobiDB-lite"	20	7	0	TRUE	FALSE	TRUE	2				0	0	0	0
B2RC85	ENOG50490D4	E9PYQ0	Rsph10b Rsph10b2	A0A8J1M061	R10B2_HUMAN	Radial spoke head 10 homolog B2	RSPH10B2	870	2049	74	796	1864	~REGION 1..44; /note="Disordered"; /evidence="ECO:0000256|SAM:MobiDB-lite"; ~REGION 674..704; /note="Disordered"; /evidence="ECO:0000256|SAM:MobiDB-lite"; ~REGION 840..870; /note="Disordered"; /evidence="ECO:0000256|SAM:MobiDB-lite"	103	11	0	TRUE	FALSE	TRUE	2		9+2 motile cilium [GO:0097729]; cytoplasm [GO:0005737]; cytoskeleton [GO:0005856]		0	0	1	1
A8K855	ENOG50494D2	Q8VDY4	Efcab7 Kiaa1799	Q6DCF6 A0A8J0V396	EFCB7_HUMAN	EF-hand calcium-binding domain-containing protein 7	EFCAB7 KIAA1799 KIAA1799	629	1808	25	604	1672	~REGION 1..25; /note="Disordered"; /evidence="ECO:0000256|SAM:MobiDB-lite"; ~REGION 195..229; /note="Disordered"; /evidence="ECO:0000256|SAM:MobiDB-lite"	58	9	0	TRUE	FALSE	TRUE	2	positive regulation of protein import into nucleus [GO:0042307]; positive regulation of protein localization to ciliary membrane [GO:1903569]; positive regulation of transcription by RNA polymerase II [GO:0045944]; protein localization to motile cilium [GO:0120229]; regulation of smoothened signaling pathway [GO:0008589]	ciliary membrane [GO:0060170]; cilium [GO:0005929]; cytoplasmic side of plasma membrane [GO:0009898]; plasma membrane protein complex [GO:0098797]	calcium ion binding [GO:0005509]	0	0	1	1
A2A3K4	ENOG50492V6	Q6NZK8	Ptpdc1	A0A8J1N088	PTPC1_HUMAN	Protein tyrosine phosphatase domain-containing protein 1 (EC 3.1.3.-)	PTPDC1 PTP9Q22 PTP9Q22	754	1933	0	754	1822	~REGION 487..554; /note="Disordered"; /evidence="ECO:0000256|SAM:MobiDB-lite"	67	8	0	FALSE	TRUE	TRUE	2	cilium assembly [GO:0060271]; dephosphorylation [GO:0016311]	cytoplasm [GO:0005737]; nucleoplasm [GO:0005654]	protein tyrosine phosphatase activity [GO:0004725]; protein tyrosine/serine/threonine phosphatase activity [GO:0008138]	0	0	0	0
A1XBS5	ENOG50491DI	Q8BP22	Cibar1 Fam92a Fam92a1	A0A8J1KX96 Q6GN09 Q2VR06	CBAR1_HUMAN	CBY1-interacting BAR domain-containing protein 1	CIBAR1 FAM92A FAM92A1 FAM92A FAM92A1	289	1468	24	265	1333	~REGION 10..220; /note="BAR-like"; /evidence="ECO:0000305|PubMed:27528616"; ~REGION 265..289; /note="Disordered"; /evidence="ECO:0000256|SAM:MobiDB-lite"	24	8	0	FALSE	TRUE	TRUE	2	cilium assembly [GO:0060271]; inner mitochondrial membrane organization [GO:0007007]; limb morphogenesis [GO:0035108]; membrane organization [GO:0061024]; membrane tubulation [GO:0097749]; positive regulation of smoothened signaling pathway [GO:0045880]	centriole [GO:0005814]; ciliary basal body [GO:0036064]; ciliary base [GO:0097546]; ciliary transition zone [GO:0035869]; cytoplasm [GO:0005737]; mitochondrial crista [GO:0030061]; mitochondrial inner membrane [GO:0005743]; mitochondrion [GO:0005739]; nucleus [GO:0005634]	phospholipid binding [GO:0005543]	0	0	1	1
A0AVF1	ENOG5049411	Q8BS45	Ift56 Hop Ttc26	A0A1L8GND8	IFT56_HUMAN	Intraflagellar transport protein 56 (Tetratricopeptide repeat protein 26) (TPR repeat protein 26)	IFT56 TTC26 TTC26	554	1733	24	530	1598	~REGION 1..24; /note="Disordered"; /evidence="ECO:0000256|SAM:MobiDB-lite"	23	4	0	FALSE	TRUE	TRUE	2	axoneme assembly [GO:0035082]; cilium assembly [GO:0060271]; intraciliary anterograde transport [GO:0035720]; intraciliary transport [GO:0042073]; intraciliary transport involved in cilium assembly [GO:0035735]; manchette assembly [GO:1905198]; protein localization to cilium [GO:0061512]; protein transport [GO:0015031]; smoothened signaling pathway [GO:0007224]	centrosome [GO:0005813]; ciliary basal body [GO:0036064]; ciliary base [GO:0097546]; ciliary tip [GO:0097542]; cilium [GO:0005929]; intraciliary transport particle B [GO:0030992]; neuron projection [GO:0043005]	intraciliary transport particle B binding [GO:0120170]	0	1	1	2
A0A096LNW5	ENOG5048V3W	O35516	Notch2	A0A1L8GGU0 A0A8J0V3A6 A0A8J0U776	NT2NR_HUMAN	Notch homolog 2 N-terminal-like protein R (NOTCH2NL-related)	NOTCH2NLR	274	1453	0	274	1342		0	0	0	TRUE	TRUE	FALSE	2	axon guidance [GO:0007411]; negative chemotaxis [GO:0050919]		calcium ion binding [GO:0005509]; heparin binding [GO:0008201]; Roundabout binding [GO:0048495]	0	0	0	0
Q9Y6X4	ENOG5048X5X	Q5XG69	Fam169a Kiaa0888	A0A1L8HRF2 A0A1L8I298	F169A_HUMAN	Soluble lamin-associated protein of 75 kDa (SLAP75) (Protein FAM169A)	FAM169A KIAA0888 KIAA0888	670	1849	356	314	1382	~REGION 273..301; /note="Disordered"; /evidence="ECO:0000256|SAM:MobiDB-lite"; ~REGION 314..670; /note="Disordered"; /evidence="ECO:0000256|SAM:MobiDB-lite"	384	57	1	TRUE	FALSE	FALSE	1		nuclear inner membrane [GO:0005637]		0	0	0	0
Q9Y6V7	ENOG50491Y3	Q4FZF3	Ddx49	A0A8J0U3K9 A0A1L8HXQ8	DDX49_HUMAN	Probable ATP-dependent RNA helicase DDX49 (EC 3.6.4.13) (DEAD box protein 49)	DDX49	483	1662	39	444	1512	~REGION 444..483; /note="Disordered"; /evidence="ECO:0000256|SAM:MobiDB-lite"	39	8	0	FALSE	TRUE	FALSE	1	positive regulation of cell growth [GO:0030307]; regulation of rRNA stability [GO:0044357]; rRNA processing [GO:0006364]	nucleoplasm [GO:0005654]; nucleus [GO:0005634]	ATP binding [GO:0005524]; ATP hydrolysis activity [GO:0016887]; RNA binding [GO:0003723]; RNA helicase activity [GO:0003724]	0	0	0	0
Q9Y6U3	ENOG50494JV	Q60604	Scin	A0A8J1L370 Q6DKE4 A0A1L8FVW9	SCIN_HUMAN	Scinderin (Adseverin)	SCIN KIAA1905 KIAA1905	715	1894	0	715	1783	~REGION 1..363; /note="Actin-severing"; /evidence="ECO:0000255"; ~REGION 364..715; /note="Ca(2+)-dependent actin binding"	0	0	0	FALSE	TRUE	FALSE	1	actin filament capping [GO:0051693]; actin filament severing [GO:0051014]; actin nucleation [GO:0045010]; actin polymerization or depolymerization [GO:0008154]; barbed-end actin filament capping [GO:0051016]; calcium-ion regulated exocytosis [GO:0017156]; cell projection assembly [GO:0030031]; central nervous system development [GO:0007417]; negative regulation of cell population proliferation [GO:0008285]; positive regulation of actin nucleation [GO:0051127]; positive regulation of apoptotic process [GO:0043065]; positive regulation of megakaryocyte differentiation [GO:0045654]; positive regulation of secretion [GO:0051047]; regulation of chondrocyte differentiation [GO:0032330]; sequestering of actin monomers [GO:0042989]	actin cytoskeleton [GO:0015629]; anchoring junction [GO:0070161]; brush border [GO:0005903]; cell cortex [GO:0005938]; cell projection [GO:0042995]; cytoplasm [GO:0005737]; extracellular exosome [GO:0070062]; podosome [GO:0002102]	1-phosphatidylinositol binding [GO:0005545]; actin binding [GO:0003779]; actin filament binding [GO:0051015]; calcium ion binding [GO:0005509]; phosphatidylinositol-4,5-bisphosphate binding [GO:0005546]; phosphatidylserine binding [GO:0001786]	0	0	0	0
Q9Y6R4	ENOG5048XKH	O08648	Map3k4 Mekk4	A0A8J1KSZ4	M3K4_HUMAN	Mitogen-activated protein kinase kinase kinase 4 (EC 2.7.11.25) (MAP three kinase 1) (MAPK/ERK kinase kinase 4) (MEK kinase 4) (MEKK 4)	MAP3K4 KIAA0213 MAPKKK4 MEKK4 MTK1 KIAA0213 MAPKKK4 MEKK4 MTK1	1608	2787	136	1472	2540	~REGION 1..136; /note="Disordered"; /evidence="ECO:0000256|SAM:MobiDB-lite"; ~REGION 429..478; /note="Disordered"; /evidence="ECO:0000256|SAM:MobiDB-lite"; ~REGION 1157..1190; /note="Disordered"; /evidence="ECO:0000256|SAM:MobiDB-lite"; ~REGION 1202..1231; /note="Disordered"; /evidence="ECO:0000256|SAM:MobiDB-lite"; ~REGION 1244..1274; /note="Disordered"; /evidence="ECO:0000256|SAM:MobiDB-lite"	276	17	0	FALSE	TRUE	FALSE	1	chorionic trophoblast cell differentiation [GO:0060718]; intracellular signal transduction [GO:0035556]; male germ-line sex determination [GO:0019100]; MAPK cascade [GO:0000165]; p38MAPK cascade [GO:0038066]; phosphorylation [GO:0016310]; placenta development [GO:0001890]; positive regulation of JUN kinase activity [GO:0043507]; positive regulation of p38MAPK cascade [GO:1900745]; positive regulation of telomerase activity [GO:0051973]; positive regulation of telomere capping [GO:1904355]; positive regulation of telomere maintenance via telomerase [GO:0032212]; regulation of gene expression [GO:0010468]; response to UV-C [GO:0010225]	cytoplasm [GO:0005737]; perinuclear region of cytoplasm [GO:0048471]	ATP binding [GO:0005524]; MAP kinase kinase kinase activity [GO:0004709]; metal ion binding [GO:0046872]; protein serine kinase activity [GO:0106310]	0	0	0	0
Q9Y6R0	ENOG50491E8	O08919	Numbl Nbl	A0A8J0THP7 U5NTR6	NUMBL_HUMAN	Numb-like protein (Numb-related protein) (Numb-R)	NUMBL	609	1788	140	469	1537	~REGION 1..68; /note="Disordered"; /evidence="ECO:0000256|SAM:MobiDB-lite"; ~REGION 223..283; /note="Disordered"; /evidence="ECO:0000256|SAM:MobiDB-lite"; ~REGION 372..421; /note="Disordered"; /evidence="ECO:0000256|SAM:MobiDB-lite"; ~REGION 434..464; /note="Disordered"; /evidence="ECO:0000256|SAM:MobiDB-lite"; ~REGION 537..609; /note="Disordered"; /evidence="ECO:0000256|SAM:MobiDB-lite"	278	45	1	FALSE	TRUE	FALSE	1	adherens junction organization [GO:0034332]; axonogenesis [GO:0007409]; cytokine-mediated signaling pathway [GO:0019221]; lateral ventricle development [GO:0021670]; nervous system development [GO:0007399]; neuroblast division in subventricular zone [GO:0021849]; positive regulation of neurogenesis [GO:0050769]; protein metabolic process [GO:0019538]	cytoplasm [GO:0005737]		0	0	0	0
Q9Y6N9	ENOG5048Z92	Q9ES64	Ush1c	A0A8J1N2K5 A0A8J1MX38	USH1C_HUMAN	Harmonin (Antigen NY-CO-38/NY-CO-37) (Autoimmune enteropathy-related antigen AIE-75) (Protein PDZ-73) (Renal carcinoma antigen NY-REN-3) (Usher syndrome type-1C protein)	USH1C AIE75 AIE75	552	1731	0	552	1620	~REGION 1..86; /note="N-terminal domain"; /evidence="ECO:0000269|PubMed:20142502"; ~REGION 194..552; /note="Mediates interaction with MYO7B"; /evidence="ECO:0000269|PubMed:26812017, ECO:0000269|PubMed:26812018"; ~REGION 401..427; /note="Disordered"; /evidence="ECO:0000256|SAM:MobiDB-lite"	26	4	0	FALSE	FALSE	TRUE	1	actin filament bundle assembly [GO:0051017]; brush border assembly [GO:1904970]; equilibrioception [GO:0050957]; G2/M transition of mitotic cell cycle [GO:0000086]; inner ear auditory receptor cell differentiation [GO:0042491]; inner ear morphogenesis [GO:0042472]; inner ear receptor cell stereocilium organization [GO:0060122]; parallel actin filament bundle assembly [GO:0030046]; photoreceptor cell maintenance [GO:0045494]; protein localization to microvillus [GO:1904106]; protein-containing complex assembly [GO:0065003]; regulation of microvillus length [GO:0032532]; retinal cone cell development [GO:0046549]; sensory perception of light stimulus [GO:0050953]; sensory perception of sound [GO:0007605]	apical part of cell [GO:0045177]; brush border [GO:0005903]; cilium [GO:0005929]; cytoplasm [GO:0005737]; cytoskeleton [GO:0005856]; cytosol [GO:0005829]; microvillus [GO:0005902]; photoreceptor inner segment [GO:0001917]; photoreceptor outer segment [GO:0001750]; plasma membrane [GO:0005886]; stereocilia ankle link complex [GO:0002142]; stereocilium [GO:0032420]; stereocilium tip [GO:0032426]; synapse [GO:0045202]	spectrin binding [GO:0030507]	0	0	1	1
Q9Y6N6	ENOG5048WU5	P02468 Q9R0B6	Lamc1 Lamb-2 Lamc-1Lamc3	A0A1L8GG24 A0A1L8GMP9	LAMC3_HUMAN	Laminin subunit gamma-3 (Laminin-12 subunit gamma) (Laminin-14 subunit gamma) (Laminin-15 subunit gamma)	LAMC3	1575	2754	0	1575	2643	~REGION 1014..1575; /note="Domain II and I"; ~REGION 1378..1399; /note="Disordered"; /evidence="ECO:0000256|SAM:MobiDB-lite"	21	1	0	FALSE	TRUE	FALSE	1	animal organ morphogenesis [GO:0009887]; astrocyte development [GO:0014002]; cell morphogenesis [GO:0000902]; retina development in camera-type eye [GO:0060041]; substrate adhesion-dependent cell spreading [GO:0034446]; tissue development [GO:0009888]; visual perception [GO:0007601]	basement membrane [GO:0005604]; extracellular matrix [GO:0031012]; extracellular region [GO:0005576]; membrane [GO:0016020]	structural molecule activity [GO:0005198]	0	0	0	0
Q9Y6N5	ENOG50493NA	Q9R112	Sqor Sqrdl	A0A1L8GSV3 A0A1L8H0P4	SQOR_HUMAN	Sulfide:quinone oxidoreductase, mitochondrial (SQOR) (EC 1.8.5.8) (Sulfide dehydrogenase-like) (Sulfide quinone oxidoreductase)	SQOR SQRDL CGI-44 SQRDL	450	1629	0	450	1518		0	0	0	FALSE	TRUE	FALSE	1	sulfide oxidation, using sulfide:quinone oxidoreductase [GO:0070221]	mitochondrial inner membrane [GO:0005743]; mitochondrion [GO:0005739]	FAD binding [GO:0071949]; glutathione-dependent sulfide quinone oxidoreductase activity [GO:0106436]; quinone binding [GO:0048038]; sulfide:quinone oxidoreductase activity [GO:0070224]	0	0	0	0
Q9Y6N3	ENOG504910X	Q9D7Z6 Q9QX15	Clca1 Clca3 Gob5Clca3a1 Clca1	A0A1L8GLL0 F7IYU5 A0A1L8GMY0 A0A1L8GGD7 A0A8J0UYW8 F7IYU6 F7IYU4 A0A1L8GMX7	CLCA3_HUMAN	Calcium-activated chloride channel regulator family member 3 (Calcium-activated chloride channel family member 3) (hCLCA3)	CLCA3P CLCA3 CLCA3	262	1441	0	262	1330	~REGION 45..199; /note="Metalloprotease domain; probably inactive"; /evidence="ECO:0000250|UniProtKB:A8K7I4"	0	0	0	TRUE	FALSE	FALSE	1	monoatomic ion transmembrane transport [GO:0034220]	chloride channel complex [GO:0034707]; extracellular space [GO:0005615]; plasma membrane [GO:0005886]	calcium channel activity [GO:0005262]; chloride channel activity [GO:0005254]; metalloendopeptidase activity [GO:0004222]	0	0	0	0
Q9Y6M7	ENOG5048Y0T	Q8BTY2	Slc4a7 Nbc3	A0A8J1KVJ7 A0A8J1L1Q1	S4A7_HUMAN	Sodium bicarbonate cotransporter 3 (Electroneutral Na/HCO(3) cotransporter) (Sodium bicarbonate cotransporter 2) (Sodium bicarbonate cotransporter 2b) (Bicarbonate transporter) (Solute carrier family 4 member 7)	SLC4A7 BT NBC2 NBC2B NBC3 NBCn1 SBC2 SLC4A6 BT NBC2 NBC2B NBC3 NBCn1 SBC2 SLC4A6	1214	2393	22	1192	2260	~REGION 1..22; /note="Disordered"; /evidence="ECO:0000256|SAM:MobiDB-lite"; ~REGION 52..93; /note="Disordered"; /evidence="ECO:0000256|SAM:MobiDB-lite"; ~REGION 289..346; /note="Disordered"; /evidence="ECO:0000256|SAM:MobiDB-lite"; ~REGION 362..408; /note="Disordered"; /evidence="ECO:0000256|SAM:MobiDB-lite"; ~REGION 552..572; /note="Disordered"; /evidence="ECO:0000256|SAM:MobiDB-lite"; ~REGION 1127..1214; /note="Essential for cell membrane localization and transport activity"; /evidence="ECO:0000269|PubMed:14578046"; ~REGION 1134..1136; /note="CA2-binding"; ~REGION 1144..1169; /note="Disordered"; /evidence="ECO:0000256|SAM:MobiDB-lite"; ~REGION Q9Y6M7-6:1008..1131; /note="Essential for cell membrane localization and transport activity"; /evidence="ECO:0000269|PubMed:29779931"	210	17	0	TRUE	FALSE	FALSE	1	auditory receptor cell development [GO:0060117]; bicarbonate transport [GO:0015701]; cellular response to growth factor stimulus [GO:0071363]; phagosome acidification [GO:0090383]; purine nucleotide biosynthetic process [GO:0006164]; pyrimidine nucleotide biosynthetic process [GO:0006221]; regulation of intracellular pH [GO:0051453]; transmembrane transport [GO:0055085]	apical plasma membrane [GO:0016324]; basolateral plasma membrane [GO:0016323]; membrane [GO:0016020]; plasma membrane [GO:0005886]; stereocilium [GO:0032420]	monoatomic anion transmembrane transporter activity [GO:0008509]; sodium:bicarbonate symporter activity [GO:0008510]; solute:inorganic anion antiporter activity [GO:0005452]	0	0	0	0
Q9Y6M1	ENOG5048VCS	Q5SF07	Igf2bp2 Imp2 Vickz2		IF2B2_HUMAN	Insulin-like growth factor 2 mRNA-binding protein 2 (IGF2 mRNA-binding protein 2) (IMP-2) (Hepatocellular carcinoma autoantigen p62) (IGF-II mRNA-binding protein 2) (VICKZ family member 2)	IGF2BP2 IMP2 VICKZ2 IMP2 VICKZ2	599	1778	0	599	1667	~REGION 157..188; /note="Disordered"; /evidence="ECO:0000256|SAM:MobiDB-lite"	31	5	0	FALSE	TRUE	FALSE	1	anatomical structure morphogenesis [GO:0009653]; cold-induced thermogenesis [GO:0106106]; CRD-mediated mRNA stabilization [GO:0070934]; energy homeostasis [GO:0097009]; mRNA transport [GO:0051028]; negative regulation of translation [GO:0017148]; nervous system development [GO:0007399]; regulation of cytokine production [GO:0001817]; regulation of gene expression [GO:0010468]	cytoplasm [GO:0005737]; cytoplasmic stress granule [GO:0010494]; cytoskeleton [GO:0005856]; cytosol [GO:0005829]; nucleus [GO:0005634]; P-body [GO:0000932]	mRNA 3'-UTR binding [GO:0003730]; mRNA 5'-UTR binding [GO:0048027]; N6-methyladenosine-containing RNA reader activity [GO:1990247]; RNA binding [GO:0003723]; translation regulator activity [GO:0045182]; translation regulator activity, nucleic acid binding [GO:0090079]	0	0	0	0
Q9Y6K8	ENOG50497Z3	Q920P5	Ak5	A0A1L8GF89 A0A8J1MWN0	KAD5_HUMAN	Adenylate kinase isoenzyme 5 (AK 5) (EC 2.7.4.3) (EC 2.7.4.6) (ATP-AMP transphosphorylase 5)	AK5	562	1741	0	562	1630	~REGION 133..316; /note="Adenylate kinase 1"; /evidence="ECO:0000305|PubMed:19647735"; ~REGION 162..193; /note="NMP 1"; /evidence="ECO:0000250|UniProtKB:P00568"; ~REGION 256..266; /note="LID 1"; /evidence="ECO:0000250|UniProtKB:P00568"; ~REGION 377..559; /note="Adenylate kinase 2"; /evidence="ECO:0000305|PubMed:19647735"; ~REGION 406..435; /note="NMP 2"; /evidence="ECO:0000269|Ref.9"; ~REGION 499..509; /note="LID 2"; /evidence="ECO:0000269|Ref.9"	0	0	0	FALSE	TRUE	FALSE	1	ADP biosynthetic process [GO:0006172]; ATP metabolic process [GO:0046034]; dADP biosynthetic process [GO:0006173]; phosphorylation [GO:0016310]; pyrimidine ribonucleotide biosynthetic process [GO:0009220]	centriolar satellite [GO:0034451]; cytoplasm [GO:0005737]; cytosol [GO:0005829]	adenylate kinase activity [GO:0004017]; ATP binding [GO:0005524]; cytidylate kinase activity [GO:0004127]; nucleoside diphosphate kinase activity [GO:0004550]	0	0	0	0
Q9Y6J9	ENOG5048XWC	Q8R2K4	Taf6l Paf65a	Q6GPA0	TAF6L_HUMAN	TAF6-like RNA polymerase II p300/CBP-associated factor-associated factor 65 kDa subunit 6L (TAF6L) (PCAF-associated factor 65-alpha) (PAF65-alpha)	TAF6L PAF65A PAF65A	622	1801	0	622	1690	~REGION 403..430; /note="Disordered"; /evidence="ECO:0000256|SAM:MobiDB-lite"; ~REGION 457..546; /note="Disordered"; /evidence="ECO:0000256|SAM:MobiDB-lite"	116	18	0	FALSE	TRUE	FALSE	1	chromatin remodeling [GO:0006338]; positive regulation of DNA-templated transcription [GO:0045893]; regulation of DNA repair [GO:0006282]; regulation of DNA-templated transcription [GO:0006355]; regulation of RNA splicing [GO:0043484]; regulation of somatic stem cell population maintenance [GO:1904672]; regulation of transcription by RNA polymerase II [GO:0006357]; RNA polymerase II preinitiation complex assembly [GO:0051123]	extracellular exosome [GO:0070062]; histone deacetylase complex [GO:0000118]; nucleoplasm [GO:0005654]; nucleus [GO:0005634]; SAGA complex [GO:0000124]; SLIK (SAGA-like) complex [GO:0046695]; transcription factor TFIID complex [GO:0005669]	DNA binding [GO:0003677]; protein heterodimerization activity [GO:0046982]; RNA polymerase II general transcription initiation factor activity [GO:0016251]; transcription coactivator activity [GO:0003713]	0	0	0	0
Q9Y6I9	ENOG50492KA	E9Q137	Tex264	A0A1L8GHE7 A0A1L8GPH1	TX264_HUMAN	Testis-expressed protein 264 (Putative secreted protein Zsig11)	TEX264 ZSIG11 UNQ337/PRO536 ZSIG11	313	1492	120	193	1261	~REGION 193..313; /note="Disordered"; /evidence="ECO:0000305|PubMed:31006538"	120	38	1	FALSE	TRUE	FALSE	1	protein-DNA covalent cross-linking repair [GO:0106300]; reticulophagy [GO:0061709]	autophagosome membrane [GO:0000421]; cytosol [GO:0005829]; endoplasmic reticulum [GO:0005783]; endoplasmic reticulum membrane [GO:0005789]; extracellular region [GO:0005576]; nucleus [GO:0005634]; platelet alpha granule lumen [GO:0031093]; replication fork [GO:0005657]	signaling receptor activity [GO:0038023]	0	0	0	0
Q9Y6H3	ENOG5048XS7	Q9CWQ3	Atp23 Xrcc6bp1	Q7T0P7 A0A8J0UR07	ATP23_HUMAN	Mitochondrial inner membrane protease ATP23 homolog (EC 3.4.24.-) (Ku70-binding protein 3) (XRCC6-binding protein 1)	ATP23 KUB3 XRCC6BP1 KUB3 XRCC6BP1	246	1425	0	246	1314		0	0	0	FALSE	TRUE	FALSE	1	double-strand break repair via nonhomologous end joining [GO:0006303]; mitochondrial protein processing [GO:0034982]; mitochondrial proton-transporting ATP synthase complex assembly [GO:0033615]	cell junction [GO:0030054]; cytosol [GO:0005829]; DNA-dependent protein kinase-DNA ligase 4 complex [GO:0005958]; intracellular membrane-bounded organelle [GO:0043231]; mitochondrion [GO:0005739]; plasma membrane [GO:0005886]	DNA-dependent protein kinase activity [GO:0004677]; metal ion binding [GO:0046872]; metalloendopeptidase activity [GO:0004222]	0	0	0	0
Q9Y6G9	ENOG5048VDI	Q8R1Q8	Dync1li1 Dncli1 Dnclic1	Q9DDL0 Q7ZXE7	DC1L1_HUMAN	Cytoplasmic dynein 1 light intermediate chain 1 (LIC1) (Dynein light chain A) (DLC-A) (Dynein light intermediate chain 1, cytosolic) (DLIC-1)	DYNC1LI1 DNCLI1 DNCLI1	523	1702	92	431	1499	~REGION 1..25; /note="Disordered"; /evidence="ECO:0000256|SAM:MobiDB-lite"; ~REGION 387..434; /note="Disordered"; /evidence="ECO:0000256|SAM:MobiDB-lite"; ~REGION 456..523; /note="Disordered"; /evidence="ECO:0000256|SAM:MobiDB-lite"	138	26	1	FALSE	TRUE	FALSE	1	cell cycle [GO:0007049]; cell division [GO:0051301]; early endosome to recycling endosome transport [GO:0061502]; microtubule cytoskeleton organization [GO:0000226]; microtubule-based movement [GO:0007018]; positive regulation of mitotic cell cycle spindle assembly checkpoint [GO:0090267]; regulation of vesicle-mediated transport [GO:0060627]	centrosome [GO:0005813]; cytoplasmic dynein complex [GO:0005868]; cytosol [GO:0005829]; endocytic vesicle membrane [GO:0030666]; ficolin-1-rich granule membrane [GO:0101003]; kinetochore [GO:0000776]; membrane [GO:0016020]; microtubule [GO:0005874]; plasma membrane [GO:0005886]; recycling endosome membrane [GO:0055038]; secretory granule membrane [GO:0030667]; spindle pole [GO:0000922]	ATP binding [GO:0005524]; dynein heavy chain binding [GO:0045504]; GDP binding [GO:0019003]; molecular adaptor activity [GO:0060090]; protein-macromolecule adaptor activity [GO:0030674]; RNA binding [GO:0003723]	0	0	0	0
Q9Y6F9	ENOG504946A	P22727	Wnt6 Wnt-6	A0A1L8EVQ7 B0FK91 P31287	WNT6_HUMAN	Protein Wnt-6	WNT6	365	1544	0	365	1433	~REGION 140..164; /note="Disordered"; /evidence="ECO:0000256|SAM:MobiDB-lite"	24	6	0	TRUE	FALSE	FALSE	1	axis specification [GO:0009798]; branching involved in ureteric bud morphogenesis [GO:0001658]; canonical Wnt signaling pathway [GO:0060070]; cell fate commitment [GO:0045165]; cellular response to retinoic acid [GO:0071300]; cornea development in camera-type eye [GO:0061303]; epithelial-mesenchymal cell signaling [GO:0060684]; nephron tubule formation [GO:0072079]; neuron differentiation [GO:0030182]; odontogenesis of dentin-containing tooth [GO:0042475]; positive regulation of DNA-templated transcription [GO:0045893]; positive regulation of gene expression [GO:0010628]; positive regulation of tooth mineralization [GO:0070172]	cell surface [GO:0009986]; endocytic vesicle membrane [GO:0030666]; endoplasmic reticulum lumen [GO:0005788]; extracellular exosome [GO:0070062]; extracellular matrix [GO:0031012]; extracellular region [GO:0005576]; extracellular space [GO:0005615]; Golgi lumen [GO:0005796]; plasma membrane [GO:0005886]	cytokine activity [GO:0005125]; frizzled binding [GO:0005109]	1	0	0	1
Q9Y6E0	ENOG5049221	Q99KH8	Stk24 Mst3 Stk3	A0A1L8H969 Q6GP83	STK24_HUMAN	Serine/threonine-protein kinase 24 (EC 2.7.11.1) (Mammalian STE20-like protein kinase 3) (MST-3) (STE20-like kinase MST3) [Cleaved into: Serine/threonine-protein kinase 24 36 kDa subunit (Mammalian STE20-like protein kinase 3 N-terminal) (MST3/N); Serine/threonine-protein kinase 24 12 kDa subunit (Mammalian STE20-like protein kinase 3 C-terminal) (MST3/C)]	STK24 MST3 STK3 MST3 STK3	443	1622	0	443	1511	~REGION 309..337; /note="Disordered"; /evidence="ECO:0000256|SAM:MobiDB-lite"	28	6	0	FALSE	TRUE	FALSE	1	cellular response to oxidative stress [GO:0034599]; cellular response to starvation [GO:0009267]; execution phase of apoptosis [GO:0097194]; intrinsic apoptotic signaling pathway in response to oxidative stress [GO:0008631]; negative regulation of cell migration [GO:0030336]; positive regulation of axon regeneration [GO:0048680]; protein autophosphorylation [GO:0046777]; protein phosphorylation [GO:0006468]; regulation of axon regeneration [GO:0048679]; signal transduction [GO:0007165]	cytoplasm [GO:0005737]; cytosol [GO:0005829]; extracellular exosome [GO:0070062]; Golgi apparatus [GO:0005794]; Golgi membrane [GO:0000139]; nucleolus [GO:0005730]; nucleoplasm [GO:0005654]; nucleus [GO:0005634]	ATP binding [GO:0005524]; cadherin binding [GO:0045296]; metal ion binding [GO:0046872]; protein kinase activity [GO:0004672]; protein serine kinase activity [GO:0106310]; protein serine/threonine kinase activity [GO:0004674]	1	0	0	1
Q9Y6D9	ENOG5049570	Q9WTX8	Mad1l1 Mad1	A0A8J1LRU7	MD1L1_HUMAN	Mitotic spindle assembly checkpoint protein MAD1 (Mitotic arrest deficient 1-like protein 1) (MAD1-like protein 1) (Mitotic checkpoint MAD1 protein homolog) (HsMAD1) (hMAD1) (Tax-binding protein 181)	MAD1L1 MAD1 TXBP181 MAD1 TXBP181	718	1897	0	718	1786	~REGION 301..340; /note="Important for interaction with IK"; /evidence="ECO:0000269|PubMed:22351768"; ~REGION 380..532; /note="Necessary for interaction with NEK2"; /evidence="ECO:0000269|PubMed:14978040"; ~REGION 439..480; /note="Important for interaction with IK"; /evidence="ECO:0000269|PubMed:22351768"; ~REGION 540..551; /note="Necessary for interaction with MAD2L1"; /evidence="ECO:0000269|PubMed:19010891"	0	0	0	FALSE	TRUE	FALSE	1	attachment of mitotic spindle microtubules to kinetochore [GO:0051315]; cell division [GO:0051301]; cytoplasmic sequestering of protein [GO:0051220]; deactivation of mitotic spindle assembly checkpoint [GO:1902426]; mitotic spindle assembly checkpoint signaling [GO:0007094]; negative regulation of T cell proliferation [GO:0042130]; positive regulation of mitotic cell cycle spindle assembly checkpoint [GO:0090267]; regulation of metaphase plate congression [GO:0090235]; thymus development [GO:0048538]	centrosome [GO:0005813]; cytoplasm [GO:0005737]; cytosol [GO:0005829]; kinetochore [GO:0000776]; MAD1 complex [GO:1990706]; mitotic spindle [GO:0072686]; mitotic spindle assembly checkpoint MAD1-MAD2 complex [GO:1990728]; nuclear envelope [GO:0005635]; nuclear pore nuclear basket [GO:0044615]; nucleus [GO:0005634]; spindle [GO:0005819]; spindle pole [GO:0000922]	identical protein binding [GO:0042802]; kinetochore binding [GO:0043515]	0	0	0	0
Q9Y6D6	ENOG5048XBY	G3X9K3	Arfgef1	A0A8J1L5I5 A0A8J1KYL1	BIG1_HUMAN	Brefeldin A-inhibited guanine nucleotide-exchange protein 1 (Brefeldin A-inhibited GEP 1) (ADP-ribosylation factor guanine nucleotide-exchange factor 1) (p200 ARF guanine nucleotide exchange factor) (p200 ARF-GEP1)	ARFGEF1 ARFGEP1 BIG1 ARFGEP1 BIG1	1849	3028	0	1849	2917	~REGION 2..224; /note="DCB; DCB:DCB domain and DCB:HUS domain interaction"; ~REGION 46..65; /note="Disordered"; /evidence="ECO:0000256|SAM:MobiDB-lite"; ~REGION 216..248; /note="Disordered"; /evidence="ECO:0000256|SAM:MobiDB-lite"; ~REGION 264..302; /note="Disordered"; /evidence="ECO:0000256|SAM:MobiDB-lite"; ~REGION 378..413; /note="Disordered"; /evidence="ECO:0000256|SAM:MobiDB-lite"; ~REGION 557..577; /note="HUS; DCB:HUS domain interaction"; ~REGION 1543..1562; /note="Disordered"; /evidence="ECO:0000256|SAM:MobiDB-lite"	143	7	0	FALSE	TRUE	FALSE	1	endomembrane system organization [GO:0010256]; exocytosis [GO:0006887]; Golgi organization [GO:0007030]; negative regulation of actin filament polymerization [GO:0030837]; negative regulation of GTPase activity [GO:0034260]; positive regulation of wound healing [GO:0090303]; protein glycosylation [GO:0006486]; protein transport [GO:0015031]; regulation of ARF protein signal transduction [GO:0032012]; regulation of establishment of cell polarity [GO:2000114]	cytosol [GO:0005829]; Golgi apparatus [GO:0005794]; Golgi membrane [GO:0000139]; nuclear matrix [GO:0016363]; nucleolus [GO:0005730]; nucleoplasm [GO:0005654]; perinuclear region of cytoplasm [GO:0048471]; small nuclear ribonucleoprotein complex [GO:0030532]; trans-Golgi network [GO:0005802]	guanyl-nucleotide exchange factor activity [GO:0005085]; myosin binding [GO:0017022]; protein kinase A regulatory subunit binding [GO:0034237]	1	1	0	2
Q9Y6C5	ENOG50491BF	O35595	Ptch2	Q6IRA5 Q9DEF3	PTC2_HUMAN	Protein patched homolog 2 (PTC2)	PTCH2 UNQ560/PRO1121/PRO57079	1203	2382	32	1171	2239	~REGION 1171..1203; /note="Disordered"; /evidence="ECO:0000256|SAM:MobiDB-lite"	32	2	0	TRUE	FALSE	FALSE	1	cell fate determination [GO:0001709]; epidermal cell fate specification [GO:0009957]; hair cycle [GO:0042633]; negative regulation of smoothened signaling pathway [GO:0045879]; positive regulation of epidermal cell differentiation [GO:0045606]; regulation of cell growth [GO:0001558]; skin development [GO:0043588]	plasma membrane [GO:0005886]	hedgehog family protein binding [GO:0097108]; hedgehog receptor activity [GO:0008158]; smoothened binding [GO:0005119]	0	0	0	0
Q9Y6B6	ENOG5048YNB	P36536 Q9CQC9	Sar1a Sara Sara1Sar1b Sara1b Sara2	A0A8J0T159 Q66J32 Q6P7I7	SAR1B_HUMAN	Small COPII coat GTPase SAR1B (EC 3.6.5.2) (GTP-binding protein B) (GTBPB) (Secretion-associated Ras-related GTPase 1B)	SAR1B SARA2 SARB SARA2 SARB	198	1377	0	198	1266	~REGION 15..19; /note="Mediates recruitment to ER membranes"; /evidence="ECO:0000250|UniProtKB:Q9QVY3"	0	0	0	FALSE	TRUE	FALSE	1	antigen processing and presentation of peptide antigen via MHC class I [GO:0002474]; cellular response to leucine starvation [GO:1990253]; COPII vesicle coating [GO:0048208]; COPII-coated vesicle cargo loading [GO:0090110]; endoplasmic reticulum to Golgi vesicle-mediated transport [GO:0006888]; intracellular protein transport [GO:0006886]; lipid export from cell [GO:0140353]; lipid homeostasis [GO:0055088]; lipoprotein transport [GO:0042953]; membrane organization [GO:0061024]; negative regulation of TORC1 signaling [GO:1904262]; positive regulation of protein exit from endoplasmic reticulum [GO:0070863]; regulation of COPII vesicle coating [GO:0003400]; regulation of lipid transport [GO:0032368]; vesicle organization [GO:0016050]	COPII vesicle coat [GO:0030127]; cytosol [GO:0005829]; endoplasmic reticulum exit site [GO:0070971]; endoplasmic reticulum membrane [GO:0005789]; ER to Golgi transport vesicle membrane [GO:0012507]; Golgi cisterna membrane [GO:0032580]; lysosomal membrane [GO:0005765]	amino acid sensor activity [GO:0140785]; G protein activity [GO:0003925]; GTP binding [GO:0005525]; GTPase activity [GO:0003924]; metal ion binding [GO:0046872]	1	1	0	2
Q9Y6A4	ENOG50491A7	Q8BTU1	Cfap20 Gtl3	Q6GPY6	CFA20_HUMAN	Cilia- and flagella-associated protein 20 (Basal body up-regulated protein 22) (Transcription factor IIB)	CFAP20 BUG22 C16orf80 GTL3 BUG22 C16orf80 GTL3	193	1372	0	193	1261		0	0	0	FALSE	FALSE	TRUE	1	cilium assembly [GO:0060271]; positive regulation of cell motility [GO:2000147]; positive regulation of feeding behavior [GO:2000253]; protein polyglutamylation [GO:0018095]; regulation of cilium beat frequency involved in ciliary motility [GO:0060296]	axonemal B tubule inner sheath [GO:0160112]; axonemal microtubule [GO:0005879]; centriole [GO:0005814]; ciliary basal body [GO:0036064]; cilium [GO:0005929]; extracellular exosome [GO:0070062]; motile cilium [GO:0031514]; nucleoplasm [GO:0005654]	RNA binding [GO:0003723]	0	0	1	1
Q9Y679	ENOG5048XRC	P70295	Aup1	B1H1N7	AUP1_HUMAN	Lipid droplet-regulating VLDL assembly factor AUP1 (Ancient ubiquitous protein 1)	AUP1	410	1589	0	410	1478	~REGION 255..295; /note="Disordered"; /evidence="ECO:0000256|SAM:MobiDB-lite"; ~REGION 350..369; /note="Disordered"; /evidence="ECO:0000256|SAM:MobiDB-lite"	59	14	0	FALSE	TRUE	FALSE	1	ERAD pathway [GO:0036503]; lipid droplet formation [GO:0140042]; lipid droplet organization [GO:0034389]; lipophagy [GO:0061724]; protein localization to lipid droplet [GO:1990044]; response to virus [GO:0009615]; retrograde protein transport, ER to cytosol [GO:0030970]	autophagosome [GO:0005776]; cytoplasmic vesicle [GO:0031410]; endoplasmic reticulum [GO:0005783]; endoplasmic reticulum membrane [GO:0005789]; extracellular exosome [GO:0070062]; lipid droplet [GO:0005811]; membrane [GO:0016020]	glycerol-3-phosphate 2-O-acyltransferase activity [GO:0090447]; phosphatase activity [GO:0016791]; ubiquitin binding [GO:0043130]; ubiquitin conjugating enzyme binding [GO:0031624]; ubiquitin protein ligase binding [GO:0031625]	0	1	0	1
Q9Y653	ENOG5048ZRW	Q8K209	Adgrg1 Cyt28 Gpr56	A0A8J1KIM2 A0A1L8GLP5	AGRG1_HUMAN	Adhesion G-protein coupled receptor G1 (G-protein coupled receptor 56) (Protein TM7XN1) [Cleaved into: ADGRG1 N-terminal fragment (ADGRG1 NT) (GPR56 N-terminal fragment) (GPR56 NT) (GPR56(N)) (GPR56 extracellular subunit) (GPR56 subunit alpha); ADGRG1 C-terminal fragment (ADGRG1 CT) (GPR56 C-terminal fragment) (GPR56 CT) (GPR56(C)) (GPR56 seven-transmembrane subunit) (GPR56 7TM) (GPR56 subunit beta)]	ADGRG1 GPR56 TM7LN4 TM7XN1 UNQ540/PRO1083 GPR56 TM7LN4 TM7XN1	693	1872	23	670	1738	~REGION 346..395; /note="GPS"; /evidence="ECO:0000255|PROSITE-ProRule:PRU00098"; ~REGION 670..693; /note="Disordered"; /evidence="ECO:0000256|SAM:MobiDB-lite"	23	3	0	FALSE	TRUE	FALSE	1	adenylate cyclase-activating G protein-coupled receptor signaling pathway [GO:0007189]; angiogenesis [GO:0001525]; brain development [GO:0007420]; cell adhesion [GO:0007155]; cell migration [GO:0016477]; cell surface receptor signaling pathway [GO:0007166]; cell-cell signaling [GO:0007267]; cerebral cortex radial glia-guided migration [GO:0021801]; cerebral cortex regionalization [GO:0021796]; G protein-coupled receptor signaling pathway [GO:0007186]; hematopoietic stem cell homeostasis [GO:0061484]; layer formation in cerebral cortex [GO:0021819]; negative regulation of cell population proliferation [GO:0008285]; negative regulation of neuron migration [GO:2001223]; neural precursor cell proliferation [GO:0061351]; positive regulation of cell adhesion [GO:0045785]; positive regulation of neural precursor cell proliferation [GO:2000179]; positive regulation of Rho protein signal transduction [GO:0035025]; protein kinase C signaling [GO:0070528]; Rho protein signal transduction [GO:0007266]; seminiferous tubule development [GO:0072520]; vascular endothelial growth factor production [GO:0010573]	extracellular exosome [GO:0070062]; glial limiting end-foot [GO:0097451]; membrane [GO:0016020]; membrane raft [GO:0045121]; plasma membrane [GO:0005886]	collagen binding [GO:0005518]; extracellular matrix binding [GO:0050840]; G protein-coupled receptor activity [GO:0004930]; heparin binding [GO:0008201]	0	0	0	0
Q9Y619	ENOG5048W78	Q9WVD5	Slc25a15 Ornt1	A0A1L8HIS4 A0A1L8HIS6	ORNT1_HUMAN	Mitochondrial ornithine transporter 1 (Solute carrier family 25 member 15)	SLC25A15 ORC1 ORNT1 SP1855 ORC1 ORNT1	301	1480	0	301	1369		0	0	0	FALSE	FALSE	TRUE	1	L-arginine transmembrane transport [GO:1903826]; L-lysine transmembrane transport [GO:1903401]; mitochondrial L-ornithine transmembrane transport [GO:1990575]; urea cycle [GO:0000050]	membrane [GO:0016020]; mitochondrial inner membrane [GO:0005743]; mitochondrion [GO:0005739]	antiporter activity [GO:0015297]; L-arginine transmembrane transporter activity [GO:0061459]; L-lysine transmembrane transporter activity [GO:0015189]; L-ornithine transmembrane transporter activity [GO:0000064]	0	0	0	0
Q9Y618	ENOG5048YXF	Q9WU42	Ncor2 Smrt	A0A8J0VEZ4 A0A8J0TLS0	NCOR2_HUMAN	Nuclear receptor corepressor 2 (N-CoR2) (CTG repeat protein 26) (SMAP270) (Silencing mediator of retinoic acid and thyroid hormone receptor) (SMRT) (T3 receptor-associating factor) (TRAC) (Thyroid-, retinoic-acid-receptor-associated corepressor)	NCOR2 CTG26 CTG26	2514	3693	24	2490	3558	~REGION 1..24; /note="Disordered"; /evidence="ECO:0000256|SAM:MobiDB-lite"; ~REGION 120..162; /note="Disordered"; /evidence="ECO:0000256|SAM:MobiDB-lite"; ~REGION 190..220; /note="Disordered"; /evidence="ECO:0000256|SAM:MobiDB-lite"; ~REGION 254..312; /note="Interaction with SIN3A/B"; /evidence="ECO:0000250"; ~REGION 487..622; /note="Disordered"; /evidence="ECO:0000256|SAM:MobiDB-lite"; ~REGION 674..1081; /note="Disordered"; /evidence="ECO:0000256|SAM:MobiDB-lite"; ~REGION 1165..1186; /note="Disordered"; /evidence="ECO:0000256|SAM:MobiDB-lite"; ~REGION 1287..1307; /note="Disordered"; /evidence="ECO:0000256|SAM:MobiDB-lite"; ~REGION 1440..1482; /note="Disordered"; /evidence="ECO:0000256|SAM:MobiDB-lite"; ~REGION 1506..1609; /note="Disordered"; /evidence="ECO:0000256|SAM:MobiDB-lite"; ~REGION 1763..1867; /note="Disordered"; /evidence="ECO:0000256|SAM:MobiDB-lite"; ~REGION 1937..2124; /note="Disordered"; /evidence="ECO:0000256|SAM:MobiDB-lite"; ~REGION 2128..2131; /note="Required for interaction with RARA in the absence of its ligand"; ~REGION 2174..2235; /note="Disordered"; /evidence="ECO:0000256|SAM:MobiDB-lite"; ~REGION 2248..2269; /note="Disordered"; /evidence="ECO:0000256|SAM:MobiDB-lite"; ~REGION 2384..2500; /note="Disordered"; /evidence="ECO:0000256|SAM:MobiDB-lite"	1312	52	1	FALSE	TRUE	FALSE	1	cerebellum development [GO:0021549]; estrous cycle [GO:0044849]; lactation [GO:0007595]; negative regulation of androgen receptor signaling pathway [GO:0060766]; negative regulation of DNA-templated transcription [GO:0045892]; negative regulation of miRNA transcription [GO:1902894]; negative regulation of transcription by RNA polymerase II [GO:0000122]; regulation of cellular ketone metabolic process [GO:0010565]; response to estradiol [GO:0032355]; response to organonitrogen compound [GO:0010243]	chromatin [GO:0000785]; membrane [GO:0016020]; nuclear body [GO:0016604]; nuclear matrix [GO:0016363]; nucleoplasm [GO:0005654]; nucleus [GO:0005634]; transcription repressor complex [GO:0017053]	chromatin binding [GO:0003682]; DNA binding [GO:0003677]; histone deacetylase binding [GO:0042826]; Notch binding [GO:0005112]; nuclear glucocorticoid receptor binding [GO:0035259]; nuclear retinoid X receptor binding [GO:0046965]; transcription corepressor activity [GO:0003714]	0	0	0	0
Q9Y617	ENOG50496QZ	Q99K85	Psat1 Psa Psat	A0A1L8HP78 Q640D3	SERC_HUMAN	Phosphoserine aminotransferase (EC 2.6.1.52) (Phosphohydroxythreonine aminotransferase) (PSAT)	PSAT1 PSA PSA	370	1549	0	370	1438		0	0	0	FALSE	TRUE	FALSE	1	L-serine biosynthetic process [GO:0006564]; pyridoxine biosynthetic process [GO:0008615]	cytoplasm [GO:0005737]; cytosol [GO:0005829]; extracellular exosome [GO:0070062]	identical protein binding [GO:0042802]; O-phospho-L-serine:2-oxoglutarate aminotransferase activity [GO:0004648]; pyridoxal phosphate binding [GO:0030170]	0	0	0	0
Q9Y615	ENOG50497HD	Q9QY84	Actl7a Tact2		ACL7A_HUMAN	Actin-like protein 7A (Actin-like-7-alpha)	ACTL7A	435	1614	64	371	1439	~REGION 1..64; /note="Disordered"; /evidence="ECO:0000256|SAM:MobiDB-lite"; ~REGION 31..51; /note="Required for interaction with TES"	63	14	0	FALSE	FALSE	TRUE	1	acrosome assembly [GO:0001675]; single fertilization [GO:0007338]	acrosomal vesicle [GO:0001669]; cytoplasm [GO:0005737]; cytoskeleton [GO:0005856]; Golgi apparatus [GO:0005794]; male germ cell nucleus [GO:0001673]; motile cilium [GO:0031514]; nucleus [GO:0005634]; protein-containing complex [GO:0032991]	structural constituent of cytoskeleton [GO:0005200]	1	0	1	2
Q9Y606	ENOG5048UVH	Q9WU56	Pus1 MNCb-0873	A0A8J1MMU2 A0A1L8HQI8 Q5HZK6	PUS1_HUMAN	Pseudouridylate synthase 1 homolog (EC 5.4.99.-) (tRNA pseudouridine synthase 1) (EC 5.4.99.12) (tRNA pseudouridine(38-40) synthase) (tRNA pseudouridylate synthase I) (tRNA-uridine isomerase I)	PUS1 PP8985	427	1606	20	407	1475	~REGION 20..83; /note="Disordered"; /evidence="ECO:0000256|SAM:MobiDB-lite"; ~REGION 407..427; /note="Disordered"; /evidence="ECO:0000256|SAM:MobiDB-lite"	83	19	0	FALSE	TRUE	FALSE	1	mitochondrial tRNA pseudouridine synthesis [GO:0070902]; mRNA processing [GO:0006397]; mRNA pseudouridine synthesis [GO:1990481]; RNA splicing [GO:0008380]; tRNA pseudouridine synthesis [GO:0031119]	cytoplasm [GO:0005737]; mitochondrial matrix [GO:0005759]; mitochondrion [GO:0005739]; nucleoplasm [GO:0005654]; nucleus [GO:0005634]	pseudouridine synthase activity [GO:0009982]; RNA binding [GO:0003723]; steroid receptor RNA activator RNA binding [GO:0002153]; tRNA binding [GO:0000049]; tRNA pseudouridine synthase activity [GO:0106029]	0	0	0	0
Q9Y5X9	ENOG50491HG	Q9WVG5	Lipg	A0A1L8I2X6 A0A1L8HRY6	LIPG_HUMAN	Endothelial lipase (EC 3.1.1.3) (Endothelial cell-derived lipase) (EDL) (EL) (Phospholipase A1) (EC 3.1.1.32)	LIPG UNQ387/PRO719	500	1679	0	500	1568		0	0	0	TRUE	FALSE	FALSE	1	cholesterol homeostasis [GO:0042632]; fatty acid biosynthetic process [GO:0006633]; high-density lipoprotein particle remodeling [GO:0034375]; lipid metabolic process [GO:0006629]; phospholipid catabolic process [GO:0009395]; phospholipid homeostasis [GO:0055091]; positive regulation of cholesterol transport [GO:0032376]; positive regulation of high-density lipoprotein particle clearance [GO:0010983]; regulation of lipoprotein metabolic process [GO:0050746]; response to nutrient [GO:0007584]; reverse cholesterol transport [GO:0043691]; triglyceride catabolic process [GO:0019433]	cell surface [GO:0009986]; early endosome [GO:0005769]; extracellular region [GO:0005576]; extracellular space [GO:0005615]; Golgi apparatus [GO:0005794]	1-acyl-2-lysophosphatidylserine acylhydrolase activity [GO:0052740]; heparin binding [GO:0008201]; lipoprotein lipase activity [GO:0004465]; phosphatidylserine 1-acylhydrolase activity [GO:0052739]; phospholipase A1 activity [GO:0008970]; phospholipase activity [GO:0004620]; triglyceride lipase activity [GO:0004806]	1	0	0	1
Q9Y5X1	ENOG5048YRS	Q91VH2	Snx9	Q6DEE0 A0A8J0VEZ3	SNX9_HUMAN	Sorting nexin-9 (SH3 and PX domain-containing protein 1) (Protein SDP1) (SH3 and PX domain-containing protein 3A)	SNX9 SH3PX1 SH3PXD3A SH3PX1 SH3PXD3A	595	1774	0	595	1663	~REGION 91..201; /note="Disordered"; /evidence="ECO:0000256|SAM:MobiDB-lite"; ~REGION 201..213; /note="Critical for tubulation activity"	110	18	0	FALSE	TRUE	FALSE	1	cleavage furrow formation [GO:0036089]; endocytosis [GO:0006897]; endosomal transport [GO:0016197]; intracellular protein transport [GO:0006886]; lipid tube assembly [GO:0060988]; mitotic cytokinesis [GO:0000281]; plasma membrane tubulation [GO:0097320]; positive regulation of actin filament polymerization [GO:0030838]; positive regulation of GTPase activity [GO:0043547]; positive regulation of membrane protein ectodomain proteolysis [GO:0051044]; positive regulation of protein kinase activity [GO:0045860]; protein-containing complex assembly [GO:0065003]; receptor-mediated endocytosis [GO:0006898]; regulation of synaptic vesicle endocytosis [GO:1900242]	clathrin-coated pit [GO:0005905]; clathrin-coated vesicle [GO:0030136]; cuticular plate [GO:0032437]; cytoplasm [GO:0005737]; cytoplasmic vesicle [GO:0031410]; cytoplasmic vesicle membrane [GO:0030659]; cytosol [GO:0005829]; extracellular exosome [GO:0070062]; plasma membrane [GO:0005886]; presynapse [GO:0098793]; ruffle [GO:0001726]; trans-Golgi network [GO:0005802]	1-phosphatidylinositol binding [GO:0005545]; Arp2/3 complex binding [GO:0071933]; cadherin binding [GO:0045296]; identical protein binding [GO:0042802]; phosphatidylinositol binding [GO:0035091]; protein homodimerization activity [GO:0042803]; ubiquitin protein ligase binding [GO:0031625]	1	1	0	2
Q9Y5X0	ENOG50490D9	Q9CWT3	Snx10	A0A1L8FR87 Q6GNS7	SNX10_HUMAN	Sorting nexin-10	SNX10	201	1380	45	156	1224	~REGION 8..125; /note="Required for interaction with ATP6V1D"; /evidence="ECO:0000269|PubMed:21844891"; ~REGION 156..201; /note="Disordered"; /evidence="ECO:0000256|SAM:MobiDB-lite"	45	22	0	FALSE	FALSE	TRUE	1	bone mineralization involved in bone maturation [GO:0035630]; bone resorption [GO:0045453]; calcium ion homeostasis [GO:0055074]; cellular homeostasis [GO:0019725]; cellular response to leukemia inhibitory factor [GO:1990830]; cilium assembly [GO:0060271]; endocytosis [GO:0006897]; endosome organization [GO:0007032]; gastric acid secretion [GO:0001696]; intracellular protein transport [GO:0006886]; osteoclast differentiation [GO:0030316]; protein localization to centrosome [GO:0071539]; protein localization to cilium [GO:0061512]; ruffle assembly [GO:0097178]; tooth eruption [GO:0044691]; vesicle organization [GO:0016050]	apical cytoplasm [GO:0090651]; centrosome [GO:0005813]; endoplasmic reticulum [GO:0005783]; endosome [GO:0005768]; extrinsic component of endosome membrane [GO:0031313]; nucleus [GO:0005634]; secretory granule [GO:0030141]	1-phosphatidylinositol binding [GO:0005545]; ATPase binding [GO:0051117]; phosphatidylinositol phosphate binding [GO:1901981]	0	1	1	2
Q9Y5W3	ENOG50494WG	Q60843	Klf2 Lklf	Q8QGW5 A0A8J1KPR1	KLF2_HUMAN	Krueppel-like factor 2 (Lung krueppel-like factor)	KLF2 LKLF LKLF	355	1534	42	313	1381	~REGION 1..42; /note="Disordered"; /evidence="ECO:0000256|SAM:MobiDB-lite"; ~REGION 55..90; /note="Disordered"; /evidence="ECO:0000256|SAM:MobiDB-lite"; ~REGION 111..268; /note="Interaction with WWP1"; /evidence="ECO:0000250"; ~REGION 120..209; /note="Disordered"; /evidence="ECO:0000256|SAM:MobiDB-lite"	165	46	1	TRUE	FALSE	FALSE	1	cell morphogenesis [GO:0000902]; cellular response to cycloheximide [GO:0071409]; cellular response to fluid shear stress [GO:0071498]; cellular response to hydrogen peroxide [GO:0070301]; cellular response to interleukin-1 [GO:0071347]; cellular response to laminar fluid shear stress [GO:0071499]; cellular response to peptide [GO:1901653]; cellular response to tumor necrosis factor [GO:0071356]; cellular stress response to acid chemical [GO:0097533]; epigenetic regulation of gene expression [GO:0040029]; erythrocyte maturation [GO:0043249]; in utero embryonic development [GO:0001701]; multicellular organism growth [GO:0035264]; negative regulation of interleukin-6 production [GO:0032715]; negative regulation of sprouting angiogenesis [GO:1903671]; negative regulation of transcription by RNA polymerase II [GO:0000122]; positive regulation of DNA-templated transcription [GO:0045893]; positive regulation of nitric oxide biosynthetic process [GO:0045429]; positive regulation of protein metabolic process [GO:0051247]; positive regulation of retinoic acid receptor signaling pathway [GO:0048386]; positive regulation of transcription by RNA polymerase II [GO:0045944]; regulation of transcription by RNA polymerase II [GO:0006357]; type I pneumocyte differentiation [GO:0060509]; vasodilation [GO:0042311]	chromatin [GO:0000785]; nucleus [GO:0005634]	DNA binding [GO:0003677]; DNA-binding transcription factor activity [GO:0003700]; DNA-binding transcription factor activity, RNA polymerase II-specific [GO:0000981]; metal ion binding [GO:0046872]; RNA polymerase II cis-regulatory region sequence-specific DNA binding [GO:0000978]; sequence-specific double-stranded DNA binding [GO:1990837]	0	0	0	0
Q9Y5V3	ENOG50491C7	Q9QYH6	Maged1 Nrage		MAGD1_HUMAN	Melanoma-associated antigen D1 (MAGE tumor antigen CCF) (MAGE-D1 antigen) (Neurotrophin receptor-interacting MAGE homolog)	MAGED1 NRAGE PP2250 PRO2292 NRAGE	778	1957	0	778	1846	~REGION 41..60; /note="Disordered"; /evidence="ECO:0000256|SAM:MobiDB-lite"; ~REGION 78..123; /note="Disordered"; /evidence="ECO:0000256|SAM:MobiDB-lite"; ~REGION 182..333; /note="Disordered"; /evidence="ECO:0000256|SAM:MobiDB-lite"; ~REGION 296..444; /note="22 X 6 AA tandem repeats of W-[PQ]-X-P-X-X"; ~REGION 376..412; /note="Disordered"; /evidence="ECO:0000256|SAM:MobiDB-lite"; ~REGION 440..466; /note="Disordered"; /evidence="ECO:0000256|SAM:MobiDB-lite"	277	35	1	FALSE	TRUE	FALSE	1	circadian regulation of gene expression [GO:0032922]; negative regulation of epithelial cell proliferation [GO:0050680]; negative regulation of protein localization to nucleus [GO:1900181]; negative regulation of transcription by RNA polymerase II [GO:0000122]; positive regulation of apoptotic signaling pathway [GO:2001235]; positive regulation of branching involved in ureteric bud morphogenesis [GO:0090190]; protein localization to nucleus [GO:0034504]; regulation of apoptotic process [GO:0042981]; regulation of circadian rhythm [GO:0042752]; regulation of DNA-templated transcription [GO:0006355]	chromatin [GO:0000785]; cytosol [GO:0005829]; nucleus [GO:0005634]; plasma membrane [GO:0005886]; protein-containing complex [GO:0032991]	identical protein binding [GO:0042802]; transcription coactivator activity [GO:0003713]	0	0	0	0
Q9Y5S2	ENOG5048VP7	Q7TT50	Cdc42bpb Kiaa1124	A0A8J1LEQ4 A0A8J1LMY4	MRCKB_HUMAN	Serine/threonine-protein kinase MRCK beta (EC 2.7.11.1) (CDC42-binding protein kinase beta) (CDC42BP-beta) (DMPK-like beta) (Myotonic dystrophy kinase-related CDC42-binding kinase beta) (MRCK beta) (Myotonic dystrophy protein kinase-like beta)	CDC42BPB KIAA1124 KIAA1124	1711	2890	100	1611	2679	~REGION 461..484; /note="Disordered"; /evidence="ECO:0000256|SAM:MobiDB-lite"; ~REGION 969..1009; /note="Disordered"; /evidence="ECO:0000256|SAM:MobiDB-lite"; ~REGION 1611..1711; /note="Disordered"; /evidence="ECO:0000256|SAM:MobiDB-lite"	163	9	0	FALSE	TRUE	FALSE	1	actin cytoskeleton organization [GO:0030036]; actomyosin structure organization [GO:0031032]; cell migration [GO:0016477]; cytoskeleton organization [GO:0007010]; establishment or maintenance of cell polarity [GO:0007163]; protein phosphorylation [GO:0006468]; signal transduction [GO:0007165]	actomyosin [GO:0042641]; cell leading edge [GO:0031252]; cell-cell junction [GO:0005911]; cytoplasm [GO:0005737]; cytoskeleton [GO:0005856]; cytosol [GO:0005829]; extracellular exosome [GO:0070062]; lamellipodium [GO:0030027]; plasma membrane [GO:0005886]	ATP binding [GO:0005524]; magnesium ion binding [GO:0000287]; protein kinase activity [GO:0004672]; protein serine kinase activity [GO:0106310]; protein serine/threonine kinase activity [GO:0004674]; protein-containing complex binding [GO:0044877]; small GTPase binding [GO:0031267]	0	0	0	0
Q9Y5Q8	ENOG50490QK	Q8R2T8	Gtf3c5	A0A1L8F190	TF3C5_HUMAN	General transcription factor 3C polypeptide 5 (TF3C-epsilon) (Transcription factor IIIC 63 kDa subunit) (TFIIIC 63 kDa subunit) (TFIIIC63) (Transcription factor IIIC subunit epsilon)	GTF3C5 CDABP0017	519	1698	54	465	1533	~REGION 465..519; /note="Disordered"; /evidence="ECO:0000256|SAM:MobiDB-lite"	54	10	0	FALSE	TRUE	FALSE	1	5S class rRNA transcription by RNA polymerase III [GO:0042791]; skeletal muscle cell differentiation [GO:0035914]; transcription by RNA polymerase III [GO:0006383]; transcription initiation at RNA polymerase III promoter [GO:0006384]; tRNA transcription by RNA polymerase III [GO:0042797]	nucleoplasm [GO:0005654]; transcription factor TFIIIC complex [GO:0000127]	RNA polymerase III general transcription initiation factor activity [GO:0000995]; RNA polymerase III type 1 promoter sequence-specific DNA binding [GO:0001002]; RNA polymerase III type 2 promoter sequence-specific DNA binding [GO:0001003]	0	0	0	0
Q9Y5N6	ENOG5048W09	Q9WUJ8	Orc6 Orc6l	Q6AZK1	ORC6_HUMAN	Origin recognition complex subunit 6	ORC6 ORC6L ORC6L	252	1431	0	252	1320	~REGION 188..232; /note="Disordered"; /evidence="ECO:0000256|SAM:MobiDB-lite"	44	17	0	FALSE	TRUE	FALSE	1	DNA replication initiation [GO:0006270]	cytosol [GO:0005829]; fibrillar center [GO:0001650]; membrane [GO:0016020]; nuclear origin of replication recognition complex [GO:0005664]; nucleoplasm [GO:0005654]; nucleus [GO:0005634]; origin recognition complex [GO:0000808]	DNA binding [GO:0003677]	0	0	0	0
Q9Y5K6	ENOG504914Z	Q9JLQ0	Cd2ap Mets1	A0A1L8G5I9 A0A8J1KPI2	CD2AP_HUMAN	CD2-associated protein (Adapter protein CMS) (Cas ligand with multiple SH3 domains)	CD2AP	639	1818	0	639	1707	~REGION 1..175; /note="Interaction with ANLN and localization to the midbody"; /evidence="ECO:0000269|PubMed:15800069"; ~REGION 168..209; /note="Disordered"; /evidence="ECO:0000256|SAM:MobiDB-lite"; ~REGION 227..256; /note="Disordered"; /evidence="ECO:0000256|SAM:MobiDB-lite"; ~REGION 333..428; /note="Disordered"; /evidence="ECO:0000256|SAM:MobiDB-lite"	165	25	0	FALSE	TRUE	FALSE	1	actin filament organization [GO:0007015]; actin filament polymerization [GO:0030041]; adipose tissue development [GO:0060612]; apoptotic process [GO:0006915]; cell cycle [GO:0007049]; cell division [GO:0051301]; cell migration [GO:0016477]; cell population proliferation [GO:0008283]; cell-cell adhesion mediated by cadherin [GO:0044331]; cell-cell junction organization [GO:0045216]; collateral sprouting [GO:0048668]; endothelium development [GO:0003158]; ERK1 and ERK2 cascade [GO:0070371]; filopodium assembly [GO:0046847]; glucose import [GO:0046323]; immunological synapse formation [GO:0001771]; inflammatory response [GO:0006954]; lipid metabolic process [GO:0006629]; liver development [GO:0001889]; localization of cell [GO:0051674]; lymph node development [GO:0048535]; maintenance of blood-brain barrier [GO:0035633]; male gonad development [GO:0008584]; membrane organization [GO:0061024]; negative regulation of neuron apoptotic process [GO:0043524]; negative regulation of small GTPase mediated signal transduction [GO:0051058]; negative regulation of transforming growth factor beta1 production [GO:0032911]; nerve growth factor signaling pathway [GO:0038180]; neurotrophin TRK receptor signaling pathway [GO:0048011]; phosphatidylinositol 3-kinase/protein kinase B signal transduction [GO:0043491]; podocyte differentiation [GO:0072112]; positive regulation of protein localization to nucleus [GO:1900182]; positive regulation of protein secretion [GO:0050714]; protein catabolic process [GO:0030163]; protein heterooligomerization [GO:0051291]; protein secretion [GO:0009306]; protein-containing complex assembly [GO:0065003]; Rab protein signal transduction [GO:0032482]; regulation of actin cytoskeleton organization [GO:0032956]; regulation of synaptic plasticity [GO:0048167]; renal albumin absorption [GO:0097018]; response to glial cell derived neurotrophic factor [GO:1990790]; response to insulin [GO:0032868]; response to oxidative stress [GO:0006979]; response to transforming growth factor beta [GO:0071559]; response to virus [GO:0009615]; response to wounding [GO:0009611]; signal transduction [GO:0007165]; stress-activated MAPK cascade [GO:0051403]; substrate-dependent cell migration, cell extension [GO:0006930]; synapse organization [GO:0050808]; T cell receptor signaling pathway [GO:0050852]; transforming growth factor beta1 production [GO:0032905]	actin cytoskeleton [GO:0015629]; axon [GO:0030424]; cell leading edge [GO:0031252]; centriolar satellite [GO:0034451]; cytoplasm [GO:0005737]; dendrite [GO:0030425]; extracellular exosome [GO:0070062]; fibrillar center [GO:0001650]; filamentous actin [GO:0031941]; growth cone [GO:0030426]; late endosome [GO:0005770]; neuromuscular junction [GO:0031594]; nuclear envelope lumen [GO:0005641]; plasma membrane [GO:0005886]; podosome [GO:0002102]; ruffle [GO:0001726]; slit diaphragm [GO:0036057]; trans-Golgi network membrane [GO:0032588]; vesicle [GO:0031982]	actin filament binding [GO:0051015]; cadherin binding [GO:0045296]; clathrin binding [GO:0030276]; identical protein binding [GO:0042802]; phosphatidylinositol 3-kinase regulatory subunit binding [GO:0036312]; SH3 domain binding [GO:0017124]; structural constituent of cytoskeleton [GO:0005200]	1	0	0	1
Q9Y5J1	ENOG504967S	Q5SSI6	Utp18 Wdr50	A0A1L8ETM1	UTP18_HUMAN	U3 small nucleolar RNA-associated protein 18 homolog (WD repeat-containing protein 50)	UTP18 WDR50 CDABP0061 CGI-48 WDR50	556	1735	70	486	1554	~REGION 1..70; /note="Disordered"; /evidence="ECO:0000256|SAM:MobiDB-lite"; ~REGION 111..143; /note="Disordered"; /evidence="ECO:0000256|SAM:MobiDB-lite"; ~REGION 193..219; /note="Disordered"; /evidence="ECO:0000256|SAM:MobiDB-lite"	127	22	0	FALSE	TRUE	FALSE	1	ribosomal small subunit biogenesis [GO:0042274]; rRNA processing [GO:0006364]	nuclear membrane [GO:0031965]; nucleolus [GO:0005730]; nucleoplasm [GO:0005654]; nucleus [GO:0005634]; Pwp2p-containing subcomplex of 90S preribosome [GO:0034388]; small-subunit processome [GO:0032040]	RNA binding [GO:0003723]	0	0	0	0
Q9Y5E8	ENOG5049A5Z	Q91XZ2 Q91XZ4 Q6PB90 Q91Y02	Pcdhb8Pcdhb6Pcdhb14Pcdhb18		PCDBF_HUMAN	Protocadherin beta-15 (PCDH-beta-15)	PCDHB15	787	1966	0	787	1855		0	0	0	FALSE	FALSE	TRUE	1	cell adhesion [GO:0007155]; homophilic cell adhesion via plasma membrane adhesion molecules [GO:0007156]; nervous system development [GO:0007399]	photoreceptor connecting cilium [GO:0032391]; plasma membrane [GO:0005886]	calcium ion binding [GO:0005509]	0	0	1	1
Q9Y5B8	ENOG5048X79	Q9QXL8	Nme7	A0A1L8HF79 A0A1L8H6E1	NDK7_HUMAN	Nucleoside diphosphate kinase homolog 7 (NDK 7) (NDP kinase homolog 7) (3'-5' exonuclease NME7) (EC 3.1.-.-) (Protein kinase NME7) (EC 2.7.-.-) (nm23-H7)	NME7	376	1555	0	376	1444		0	0	0	FALSE	FALSE	TRUE	1	CTP biosynthetic process [GO:0006241]; GTP biosynthetic process [GO:0006183]; phosphorylation [GO:0016310]; regulation of microtubule nucleation [GO:0010968]; UTP biosynthetic process [GO:0006228]	axonemal microtubule [GO:0005879]; centrosome [GO:0005813]; cytoplasm [GO:0005737]; cytosol [GO:0005829]; gamma-tubulin ring complex [GO:0000931]; motile cilium [GO:0031514]; nucleus [GO:0005634]; spindle [GO:0005819]	3'-5' exonuclease activity [GO:0008408]; ATP binding [GO:0005524]; protein kinase activity [GO:0004672]	0	0	1	1
Q9Y5A9	ENOG504932T	Q91YT7	Ythdf2	Q6DCK2 Q6NTK2	YTHD2_HUMAN	YTH domain-containing family protein 2 (DF2) (CLL-associated antigen KW-14) (High-glucose-regulated protein 8) (Renal carcinoma antigen NY-REN-2)	YTHDF2 HGRG8 HGRG8	579	1758	45	534	1602	~REGION 1..45; /note="Disordered"; /evidence="ECO:0000256|SAM:MobiDB-lite"; ~REGION 2..384; /note="Localization to mRNA processing bodies (P-bodies)"; /evidence="ECO:0000269|PubMed:24284625"; ~REGION 247..387; /note="Disordered"; /evidence="ECO:0000256|SAM:MobiDB-lite"; ~REGION 385..579; /note="Interaction with m6A-containing mRNAs"; /evidence="ECO:0000269|PubMed:24284625"	184	31	1	FALSE	TRUE	FALSE	1	cell cycle [GO:0007049]; embryonic morphogenesis [GO:0048598]; endothelial to hematopoietic transition [GO:0098508]; gamete generation [GO:0007276]; hematopoietic stem cell proliferation [GO:0071425]; humoral immune response [GO:0006959]; innate immune response [GO:0045087]; mRNA catabolic process [GO:0006402]; mRNA destabilization [GO:0061157]; negative regulation of Notch signaling pathway [GO:0045746]; negative regulation of stem cell differentiation [GO:2000737]; negative regulation of type I interferon-mediated signaling pathway [GO:0060339]; oocyte maturation [GO:0001556]; organelle assembly [GO:0070925]; positive regulation of cap-independent translational initiation [GO:1903679]; regulation of cell adhesion [GO:0030155]; regulation of hematopoietic stem cell differentiation [GO:1902036]; regulation of meiotic cell cycle process involved in oocyte maturation [GO:1903538]; regulation of mRNA stability [GO:0043488]; regulation of neurogenesis [GO:0050767]; regulation of rRNA processing [GO:2000232]; spermatogonial cell division [GO:0007284]; stress granule assembly [GO:0034063]	centriolar satellite [GO:0034451]; cytoplasm [GO:0005737]; cytoplasmic ribonucleoprotein granule [GO:0036464]; cytoplasmic stress granule [GO:0010494]; cytosol [GO:0005829]; nucleus [GO:0005634]; P-body [GO:0000932]	C5-methylcytidine-containing RNA reader activity [GO:0062153]; mRNA binding [GO:0003729]; N6-methyladenosine-containing RNA reader activity [GO:1990247]; RNA binding [GO:0003723]	0	0	0	0
Q9Y5A7	ENOG50493ND	P54729	Nub1 Nyren18	A0A8J1KWP3	NUB1_HUMAN	NEDD8 ultimate buster 1 (Negative regulator of ubiquitin-like proteins 1) (Renal carcinoma antigen NY-REN-18)	NUB1 NYREN18 NYREN18	615	1794	0	615	1683	~REGION 427..474; /note="NEDD8-binding 1"; ~REGION 532..586; /note="Disordered"; /evidence="ECO:0000256|SAM:MobiDB-lite"; ~REGION 550..598; /note="NEDD8-binding 2"	54	8	0	FALSE	TRUE	FALSE	1	positive regulation of proteasomal ubiquitin-dependent protein catabolic process [GO:0032436]; protein ubiquitination [GO:0016567]; regulation of ubiquitin-dependent protein catabolic process [GO:2000058]; response to tumor necrosis factor [GO:0034612]; response to type II interferon [GO:0034341]; ubiquitin-dependent protein catabolic process [GO:0006511]	cytosol [GO:0005829]; nucleolus [GO:0005730]; nucleoplasm [GO:0005654]		0	0	0	0
Q9Y592	ENOG5048WVT	Q9D5R3	Cep83 Ccdc41	A0A1L8GUJ9 Q52KD3	CEP83_HUMAN	Centrosomal protein of 83 kDa (Cep83) (Coiled-coil domain-containing protein 41) (Renal carcinoma antigen NY-REN-58)	CEP83 CCDC41 CCDC41	701	1880	23	678	1746	~REGION 1..23; /note="Disordered"; /evidence="ECO:0000256|SAM:MobiDB-lite"	22	3	0	FALSE	FALSE	TRUE	1	cilium assembly [GO:0060271]; establishment of centrosome localization [GO:0051660]; protein localization to centrosome [GO:0071539]; vesicle docking [GO:0048278]	centriole [GO:0005814]; centrosome [GO:0005813]; ciliary transition fiber [GO:0097539]; cytosol [GO:0005829]; Golgi apparatus [GO:0005794]	identical protein binding [GO:0042802]	1	0	1	2
Q9Y580	ENOG5048W1N	Q9CQT2	Rbm7	A0A8J0U534 Q7SY67	RBM7_HUMAN	RNA-binding protein 7 (RNA-binding motif protein 7)	RBM7	266	1445	104	162	1230	~REGION 25..35; /note="ZCCHC8 binding"; /evidence="ECO:0000269|PubMed:27905398, ECO:0007744|PDB:5LXR, ECO:0007744|PDB:5LXY"; ~REGION 59..76; /note="ZCCHC8 binding"; /evidence="ECO:0000269|PubMed:27905398, ECO:0007744|PDB:5LXR, ECO:0007744|PDB:5LXY"; ~REGION 90..118; /note="Disordered"; /evidence="ECO:0000256|SAM:MobiDB-lite"; ~REGION 162..266; /note="Disordered"; /evidence="ECO:0000256|SAM:MobiDB-lite"	132	49	1	FALSE	TRUE	FALSE	1	meiotic cell cycle [GO:0051321]; regulation of alternative mRNA splicing, via spliceosome [GO:0000381]; snRNA catabolic process [GO:0016076]	nucleoplasm [GO:0005654]; nucleus [GO:0005634]	14-3-3 protein binding [GO:0071889]; pre-mRNA intronic binding [GO:0097157]; RNA binding [GO:0003723]; single-stranded RNA binding [GO:0003727]; snRNA binding [GO:0017069]	0	0	0	0
Q9Y572	ENOG50499CP	Q9QZL0	Ripk3 Rip3	A0A1L8FBN6 A0A1L8HZL4 A0A8J1LIN7 A0A8J0TDL5	RIPK3_HUMAN	Receptor-interacting serine/threonine-protein kinase 3 (EC 2.7.11.1) (RIP-like protein kinase 3) (Receptor-interacting protein 3) (RIP-3)	RIPK3 RIP3 RIP3	518	1697	42	476	1544	~REGION 355..443; /note="Disordered"; /evidence="ECO:0000256|SAM:MobiDB-lite"; ~REGION 476..518; /note="Disordered"; /evidence="ECO:0000256|SAM:MobiDB-lite"	130	25	0	FALSE	TRUE	FALSE	1	activation of protein kinase activity [GO:0032147]; amyloid fibril formation [GO:1990000]; apoptotic signaling pathway [GO:0097190]; cellular response to hydrogen peroxide [GO:0070301]; defense response to virus [GO:0051607]; execution phase of necroptosis [GO:0097528]; lymph node development [GO:0048535]; necroptotic process [GO:0070266]; necroptotic signaling pathway [GO:0097527]; non-canonical NF-kappaB signal transduction [GO:0038061]; positive regulation of intrinsic apoptotic signaling pathway [GO:2001244]; positive regulation of necroptotic process [GO:0060545]; positive regulation of NF-kappaB transcription factor activity [GO:0051092]; positive regulation of phosphatase activity [GO:0010922]; positive regulation of reactive oxygen species metabolic process [GO:2000379]; programmed necrotic cell death [GO:0097300]; protein autophosphorylation [GO:0046777]; protein modification process [GO:0036211]; reactive oxygen species metabolic process [GO:0072593]; regulation of activated T cell proliferation [GO:0046006]; regulation of activation-induced cell death of T cells [GO:0070235]; regulation of adaptive immune response [GO:0002819]; regulation of apoptotic process [GO:0042981]; regulation of CD8-positive, alpha-beta cytotoxic T cell extravasation [GO:2000452]; regulation of T cell mediated cytotoxicity [GO:0001914]; regulation of type II interferon production [GO:0032649]; signal transduction [GO:0007165]; spleen development [GO:0048536]; T cell differentiation in thymus [GO:0033077]; T cell homeostasis [GO:0043029]; thymus development [GO:0048538]	cytoplasm [GO:0005737]; cytosol [GO:0005829]; nucleus [GO:0005634]; protein-containing complex [GO:0032991]	ATP binding [GO:0005524]; identical protein binding [GO:0042802]; protein kinase activity [GO:0004672]; protein serine kinase activity [GO:0106310]; protein serine/threonine kinase activity [GO:0004674]; protein-containing complex binding [GO:0044877]; transcription coactivator activity [GO:0003713]	0	0	0	0
Q9Y520	ENOG5049186	Q3TLH4	Prrc2c Bat2d Bat2d1 Bat2l2 Kiaa1096	Q6GQL3 A0A8J0UXG1	PRC2C_HUMAN	Protein PRRC2C (BAT2 domain-containing protein 1) (HBV X-transactivated gene 2 protein) (HBV XAg-transactivated protein 2) (HLA-B-associated transcript 2-like 2) (Proline-rich and coiled-coil-containing protein 2C)	PRRC2C BAT2D1 BAT2L2 KIAA1096 XTP2 BAT2D1 BAT2L2 KIAA1096 XTP2	2896	4075	72	2824	3892	~REGION 28..212; /note="Disordered"; /evidence="ECO:0000256|SAM:MobiDB-lite"; ~REGION 264..729; /note="Disordered"; /evidence="ECO:0000256|SAM:MobiDB-lite"; ~REGION 750..788; /note="Disordered"; /evidence="ECO:0000256|SAM:MobiDB-lite"; ~REGION 804..1118; /note="Disordered"; /evidence="ECO:0000256|SAM:MobiDB-lite"; ~REGION 1143..1647; /note="Disordered"; /evidence="ECO:0000256|SAM:MobiDB-lite"; ~REGION 1670..1785; /note="Disordered"; /evidence="ECO:0000256|SAM:MobiDB-lite"; ~REGION 1905..1991; /note="Disordered"; /evidence="ECO:0000256|SAM:MobiDB-lite"; ~REGION 2005..2164; /note="Disordered"; /evidence="ECO:0000256|SAM:MobiDB-lite"; ~REGION 2218..2238; /note="Disordered"; /evidence="ECO:0000256|SAM:MobiDB-lite"; ~REGION 2257..2290; /note="Disordered"; /evidence="ECO:0000256|SAM:MobiDB-lite"; ~REGION 2317..2341; /note="Disordered"; /evidence="ECO:0000256|SAM:MobiDB-lite"; ~REGION 2668..2701; /note="Disordered"; /evidence="ECO:0000256|SAM:MobiDB-lite"; ~REGION 2824..2896; /note="Disordered"; /evidence="ECO:0000256|SAM:MobiDB-lite"	2047	70	1	FALSE	TRUE	FALSE	1	hematopoietic progenitor cell differentiation [GO:0002244]; stress granule assembly [GO:0034063]	cytoplasmic stress granule [GO:0010494]; cytosol [GO:0005829]; membrane [GO:0016020]	RNA binding [GO:0003723]	0	0	0	0
Q9Y512	ENOG5048WWY	Q8BGH2	Samm50	Q7ZWS5 Q6PA35 A0A8J1MH74	SAM50_HUMAN	Sorting and assembly machinery component 50 homolog (Transformation-related gene 3 protein) (TRG-3)	SAMM50 SAM50 CGI-51 TRG3 SAM50	469	1648	20	449	1517	~REGION 1..20; /note="Disordered"; /evidence="ECO:0000256|SAM:MobiDB-lite"	19	4	0	FALSE	TRUE	FALSE	1	cristae formation [GO:0042407]; inner mitochondrial membrane organization [GO:0007007]; mitochondrial respiratory chain complex assembly [GO:0033108]; protein insertion into mitochondrial outer membrane [GO:0045040]	extracellular exosome [GO:0070062]; membrane [GO:0016020]; MIB complex [GO:0140275]; mitochondrial outer membrane [GO:0005741]; mitochondrion [GO:0005739]; SAM complex [GO:0001401]		0	0	0	0
Q9Y4Z0	ENOG504954N	Q9QXA5	Lsm4	Q5U5A5 A0A8J0V0N1	LSM4_HUMAN	U6 snRNA-associated Sm-like protein LSm4 (Glycine-rich protein) (GRP)	LSM4	139	1318	52	87	1155	~REGION 87..139; /note="Disordered"; /evidence="ECO:0000256|SAM:MobiDB-lite"	52	37	1	TRUE	FALSE	FALSE	1	mRNA splicing, via spliceosome [GO:0000398]; nuclear-transcribed mRNA catabolic process [GO:0000956]; P-body assembly [GO:0033962]; RNA splicing [GO:0008380]; spliceosomal snRNP assembly [GO:0000387]	cytosol [GO:0005829]; Lsm2-8 complex [GO:0120115]; membrane [GO:0016020]; nucleoplasm [GO:0005654]; nucleus [GO:0005634]; P-body [GO:0000932]; protein-containing complex [GO:0032991]; spliceosomal tri-snRNP complex [GO:0097526]; U2-type precatalytic spliceosome [GO:0071005]; U4/U6 x U5 tri-snRNP complex [GO:0046540]; U6 snRNP [GO:0005688]	PH domain binding [GO:0042731]; RNA binding [GO:0003723]; U6 snRNA binding [GO:0017070]	0	0	0	0
Q9Y4W2	ENOG5048YWZ	A2BE28	Las1l	A0A8J1LNW9 A0A1L8F763	LAS1L_HUMAN	Ribosomal biogenesis protein LAS1L (Endoribonuclease LAS1L) (EC 3.1.-.-) (Protein LAS1 homolog)	LAS1L MSTP060	734	1913	0	734	1802	~REGION 204..255; /note="Disordered"; /evidence="ECO:0000256|SAM:MobiDB-lite"; ~REGION 547..619; /note="Disordered"; /evidence="ECO:0000256|SAM:MobiDB-lite"; ~REGION 636..655; /note="Interaction with NOL9"; /evidence="ECO:0000269|PubMed:31288032"	123	16	0	FALSE	TRUE	FALSE	1	maturation of 5.8S rRNA [GO:0000460]; maturation of LSU-rRNA [GO:0000470]; rRNA processing [GO:0006364]	Las1 complex [GO:0090730]; membrane [GO:0016020]; MLL1 complex [GO:0071339]; nucleolus [GO:0005730]; nucleoplasm [GO:0005654]; preribosome, large subunit precursor [GO:0030687]	endonuclease activity [GO:0004519]; RNA binding [GO:0003723]	0	0	0	0
Q9Y4R8	ENOG5048XJ8	Q9DC40	Telo2 Kiaa0683	A0A8J0TNT2 Q6GPP1	TELO2_HUMAN	Telomere length regulation protein TEL2 homolog (Protein clk-2 homolog) (hCLK2)	TELO2 KIAA0683 KIAA0683	837	2016	0	837	1905	~REGION 444..472; /note="Disordered"; /evidence="ECO:0000256|SAM:MobiDB-lite"; ~REGION 627..651; /note="Disordered"; /evidence="ECO:0000256|SAM:MobiDB-lite"	52	6	0	FALSE	TRUE	FALSE	1	positive regulation of DNA damage checkpoint [GO:2000003]; protein stabilization [GO:0050821]; telomere maintenance via telomerase [GO:0007004]	chromosome, telomeric region [GO:0000781]; cytoplasm [GO:0005737]; cytosol [GO:0005829]; membrane [GO:0016020]; nuclear body [GO:0016604]; nucleus [GO:0005634]; TTT Hsp90 cochaperone complex [GO:0110078]	Hsp90 protein binding [GO:0051879]; molecular adaptor activity [GO:0060090]; protein kinase binding [GO:0019901]; protein-containing complex binding [GO:0044877]; telomeric DNA binding [GO:0042162]	0	0	0	0
Q9Y4R7	ENOG5048WEE	A4Q9E5 A4Q9F1	Ttll3Ttll8	A0A8J1MZW9 A0A8J1MIH2 A0A8J1M0A2 A0A8J1MKH6 A0A8J1MH75 A0A8J1MMM5 A0A8J1MYY4 A0A8J1MML3 A0A8J1MPJ5 A0A8J1MMI6 A0A8J1MMJ6 A0A1L8GPV4 A0A8J1MMD5 A0A8J1MY31 A0A8J1MZU3 A0A8J1MIV6 A0A8J1MNL2 A0A8J1MH61 A0A8J1MMM2 A0A8J1M5H5 A0A8J1MIH4 A0A8J0V354 A0A8J1MJF1 A0A8J1MMK8 A0A8J1MNH6 A0A8J1MNH7 A0A8J1MIH0 A0A1L8HV02 A0A8J1MIG3 A0A8J1MPL9 A0A8J0TM95 A0A8J1MJ84 A0A8J1M0C5 A0A8J0UL04 A0A8J1M1I8 A0A8J1MKG1 A0A8J1LW15 A0A8J1MM60 A0A8J1MKH1	TTLL3_HUMAN	Tubulin monoglycylase TTLL3 (EC 6.3.2.-) (HOTTL) (Tubulin--tyrosine ligase-like protein 3)	TTLL3 PRO0207	772	1951	0	772	1840	~REGION 50..81; /note="Disordered"; /evidence="ECO:0000256|SAM:MobiDB-lite"	31	4	0	FALSE	FALSE	TRUE	1	axoneme assembly [GO:0035082]; cilium assembly [GO:0060271]; cilium movement [GO:0003341]; flagellated sperm motility [GO:0030317]; protein modification process [GO:0036211]	axoneme [GO:0005930]; cilium [GO:0005929]; cytosol [GO:0005829]; microtubule [GO:0005874]; microtubule cytoskeleton [GO:0015630]; sperm flagellum [GO:0036126]	ATP binding [GO:0005524]; metal ion binding [GO:0046872]; protein-glycine ligase activity [GO:0070735]; protein-glycine ligase activity, initiating [GO:0070736]	0	0	1	1
Q9Y4P9	ENOG5049NYP	Q99JL1	Spef1 Clamp		SPEF1_HUMAN	Sperm flagellar protein 1	SPEF1 C20orf28 C20orf28	236	1415	0	236	1304	~REGION 115..176; /note="Disordered"; /evidence="ECO:0000256|SAM:MobiDB-lite"; ~REGION 183..236; /note="Essential for homodimerization and microtubule bundling activity"; /evidence="ECO:0000250|UniProtKB:Q99JL1"	61	25	0	FALSE	FALSE	TRUE	1	axonemal central apparatus assembly [GO:1904158]; cell migration [GO:0016477]; cilium movement [GO:0003341]; filopodium assembly [GO:0046847]; lamellipodium assembly [GO:0030032]; microtubule bundle formation [GO:0001578]; negative regulation of microtubule depolymerization [GO:0007026]; regulation of cytoskeleton organization [GO:0051493]; regulation of Wnt signaling pathway, planar cell polarity pathway [GO:2000095]	9+2 motile cilium [GO:0097729]; apical plasma membrane [GO:0016324]; axonemal central apparatus [GO:1990716]; axoneme [GO:0005930]; basolateral plasma membrane [GO:0016323]; ciliary tip [GO:0097542]; cytoplasm [GO:0005737]; filopodium [GO:0030175]; lamellipodium [GO:0030027]; microtubule [GO:0005874]; microvillus [GO:0005902]; stress fiber [GO:0001725]	actin binding [GO:0003779]; microtubule binding [GO:0008017]	0	0	1	1
Q9Y4K0	ENOG50492UZ	P58022	Loxl2	Q08B63 A0A1L8GRT8	LOXL2_HUMAN	Lysyl oxidase homolog 2 (EC 1.4.3.13) (Lysyl oxidase-like protein 2) (Lysyl oxidase-related protein 2) (Lysyl oxidase-related protein WS9-14)	LOXL2	774	1953	0	774	1842	~REGION 548..751; /note="Lysyl-oxidase like"	0	0	0	FALSE	TRUE	FALSE	1	collagen fibril organization [GO:0030199]; endothelial cell migration [GO:0043542]; endothelial cell proliferation [GO:0001935]; epithelial to mesenchymal transition [GO:0001837]; heterochromatin organization [GO:0070828]; negative regulation of DNA-templated transcription [GO:0045892]; negative regulation of stem cell population maintenance [GO:1902455]; negative regulation of transcription by RNA polymerase II [GO:0000122]; peptidyl-lysine oxidation [GO:0018057]; positive regulation of chondrocyte differentiation [GO:0032332]; positive regulation of epithelial to mesenchymal transition [GO:0010718]; protein modification process [GO:0036211]; response to copper ion [GO:0046688]; response to hypoxia [GO:0001666]; sprouting angiogenesis [GO:0002040]	basement membrane [GO:0005604]; chromatin [GO:0000785]; collagen-containing extracellular matrix [GO:0062023]; endoplasmic reticulum [GO:0005783]; extracellular space [GO:0005615]; membrane [GO:0016020]; nucleoplasm [GO:0005654]; nucleus [GO:0005634]	calcium ion binding [GO:0005509]; copper ion binding [GO:0005507]; oligosaccharide binding [GO:0070492]; protein-lysine 6-oxidase activity [GO:0004720]	0	0	0	0
Q9Y4G8	ENOG5048ZQW	Q8CHG7	Rapgef2 Kiaa0313 Pdzgef1	A0A8J1M756 A0A8J1M1A8	RPGF2_HUMAN	Rap guanine nucleotide exchange factor 2 (Cyclic nucleotide ras GEF) (CNrasGEF) (Neural RAP guanine nucleotide exchange protein) (nRap GEP) (PDZ domain-containing guanine nucleotide exchange factor 1) (PDZ-GEF1) (RA-GEF-1) (Ras/Rap1-associating GEF-1)	RAPGEF2 KIAA0313 NRAPGEP PDZGEF1 KIAA0313 NRAPGEP PDZGEF1	1499	2678	194	1305	2373	~REGION 40..59; /note="Disordered"; /evidence="ECO:0000256|SAM:MobiDB-lite"; ~REGION 68..101; /note="Disordered"; /evidence="ECO:0000256|SAM:MobiDB-lite"; ~REGION 1002..1050; /note="Disordered"; /evidence="ECO:0000256|SAM:MobiDB-lite"; ~REGION 1095..1160; /note="Disordered"; /evidence="ECO:0000256|SAM:MobiDB-lite"; ~REGION 1224..1256; /note="Disordered"; /evidence="ECO:0000256|SAM:MobiDB-lite"; ~REGION 1305..1499; /note="Disordered"; /evidence="ECO:0000256|SAM:MobiDB-lite"	391	26	1	FALSE	FALSE	TRUE	1	adenylate cyclase-activating adrenergic receptor signaling pathway [GO:0071880]; blood vessel development [GO:0001568]; brain-derived neurotrophic factor receptor signaling pathway [GO:0031547]; cAMP-mediated signaling [GO:0019933]; cellular response to cAMP [GO:0071320]; cellular response to cGMP [GO:0071321]; cellular response to nerve growth factor stimulus [GO:1990090]; establishment of endothelial barrier [GO:0061028]; establishment of endothelial intestinal barrier [GO:0090557]; forebrain neuron development [GO:0021884]; G protein-coupled receptor signaling pathway [GO:0007186]; intracellular signal transduction [GO:0035556]; MAPK cascade [GO:0000165]; microvillus assembly [GO:0030033]; negative regulation of cell population proliferation [GO:0008285]; negative regulation of dendrite morphogenesis [GO:0050774]; negative regulation of melanin biosynthetic process [GO:0048022]; nerve growth factor signaling pathway [GO:0038180]; neuron migration [GO:0001764]; neuron projection development [GO:0031175]; neuropeptide signaling pathway [GO:0007218]; positive regulation of cAMP-dependent protein kinase activity [GO:2000481]; positive regulation of dendritic cell apoptotic process [GO:2000670]; positive regulation of ERK1 and ERK2 cascade [GO:0070374]; positive regulation of GTPase activity [GO:0043547]; positive regulation of neuron migration [GO:2001224]; positive regulation of neuron projection development [GO:0010976]; positive regulation of protein binding [GO:0032092]; positive regulation of protein kinase activity [GO:0045860]; positive regulation of vasculogenesis [GO:2001214]; protein localization to plasma membrane [GO:0072659]; Rap protein signal transduction [GO:0032486]; Ras protein signal transduction [GO:0007265]; regulation of cell junction assembly [GO:1901888]; regulation of synaptic plasticity [GO:0048167]; small GTPase-mediated signal transduction [GO:0007264]; ventricular system development [GO:0021591]	apical plasma membrane [GO:0016324]; bicellular tight junction [GO:0005923]; cell-cell junction [GO:0005911]; cytoplasm [GO:0005737]; cytosol [GO:0005829]; endocytic vesicle [GO:0030139]; late endosome [GO:0005770]; membrane [GO:0016020]; neuron projection [GO:0043005]; neuronal cell body [GO:0043025]; perinuclear region of cytoplasm [GO:0048471]; plasma membrane [GO:0005886]; protein-containing complex [GO:0032991]; synapse [GO:0045202]	beta-1 adrenergic receptor binding [GO:0031697]; calcium ion binding [GO:0005509]; cAMP binding [GO:0030552]; diacylglycerol binding [GO:0019992]; GTPase activator activity [GO:0005096]; guanyl-nucleotide exchange factor activity [GO:0005085]; PDZ domain binding [GO:0030165]; phosphatidic acid binding [GO:0070300]; WW domain binding [GO:0050699]	0	0	0	0
Q9Y4G6	ENOG504969V	P26039 Q71LX4	Tln1 TlnTln2	A0A8J1LGB6 A0A8J1MTH5 A0A8J1LD42 A0A8J1MMB4	TLN2_HUMAN	Talin-2	TLN2 KIAA0320 KIAA0320	2542	3721	0	2542	3610	~REGION 312..406; /note="Interaction with PIP5K1C"; /evidence="ECO:0000250"	0	0	0	FALSE	TRUE	FALSE	1	cell adhesion [GO:0007155]; cell-cell adhesion [GO:0098609]; cell-cell junction assembly [GO:0007043]	actin cytoskeleton [GO:0015629]; cytoplasm [GO:0005737]; focal adhesion [GO:0005925]; plasma membrane [GO:0005886]; ruffle [GO:0001726]; synapse [GO:0045202]	actin binding [GO:0003779]; actin filament binding [GO:0051015]; integrin binding [GO:0005178]; structural constituent of cytoskeleton [GO:0005200]; structural molecule activity [GO:0005198]	0	0	0	0
Q9Y4G2	ENOG50497EK	Q7TSI1	Plekhm1	A0A8J1LS80 A0A1L8ELD0	PKHM1_HUMAN	Pleckstrin homology domain-containing family M member 1 (PH domain-containing family M member 1) (162 kDa adapter protein) (AP162)	PLEKHM1 KIAA0356 KIAA0356	1056	2235	0	1056	2124	~REGION 215..245; /note="Disordered"; /evidence="ECO:0000256|SAM:MobiDB-lite"; ~REGION 277..303; /note="Disordered"; /evidence="ECO:0000256|SAM:MobiDB-lite"; ~REGION 360..422; /note="Disordered"; /evidence="ECO:0000256|SAM:MobiDB-lite"; ~REGION 451..483; /note="Disordered"; /evidence="ECO:0000256|SAM:MobiDB-lite"; ~REGION 654..1056; /note="Interaction with RAB7A"; /evidence="ECO:0000269|PubMed:25500191"	150	14	0	FALSE	TRUE	FALSE	1	autophagosome-lysosome fusion [GO:0061909]; late endosome to lysosome transport [GO:1902774]; lysosome localization [GO:0032418]; positive regulation of bone resorption [GO:0045780]; positive regulation of ruffle assembly [GO:1900029]; protein transport [GO:0015031]	autolysosome [GO:0044754]; autolysosome membrane [GO:0120281]; intracellular membrane-bounded organelle [GO:0043231]; late endosome membrane [GO:0031902]; lysosome [GO:0005764]; nucleolus [GO:0005730]	metal ion binding [GO:0046872]	0	1	0	1
Q9Y4F9	ENOG50490QB	Q80U16	Ripor2 Fam65b Kiaa0386	A0A8J1KY84 A0A8J0VKA8	RIPR2_HUMAN	Rho family-interacting cell polarization regulator 2	RIPOR2 C6orf32 DIFF48 FAM65B KIAA0386 PL48 C6orf32 DIFF48 FAM65B KIAA0386 PL48	1068	2247	0	1068	2136	~REGION 45..73; /note="Disordered"; /evidence="ECO:0000256|SAM:MobiDB-lite"; ~REGION 55..113; /note="Involved in cell filopodia formation"; /evidence="ECO:0000269|PubMed:17150207"; ~REGION 474..524; /note="Disordered"; /evidence="ECO:0000256|SAM:MobiDB-lite"	78	7	0	FALSE	FALSE	TRUE	1	cell adhesion [GO:0007155]; cell differentiation [GO:0030154]; cellular response to chemokine [GO:1990869]; chemotaxis [GO:0006935]; muscle organ development [GO:0007517]; negative regulation of cell adhesion [GO:0007162]; negative regulation of establishment of T cell polarity [GO:1903904]; negative regulation of protein localization to cell leading edge [GO:1905872]; negative regulation of Rho guanyl-nucleotide exchange factor activity [GO:2001107]; negative regulation of Rho protein signal transduction [GO:0035024]; negative regulation of T cell migration [GO:2000405]; negative regulation of T cell proliferation [GO:0042130]; positive regulation of filopodium assembly [GO:0051491]; positive regulation of myoblast differentiation [GO:0045663]; positive regulation of myoblast fusion [GO:1901741]; positive regulation of neutrophil chemotaxis [GO:0090023]; positive regulation of neutrophil extravasation [GO:2000391]; regulation of cell cycle [GO:0051726]; regulation of establishment of cell polarity [GO:2000114]; regulation of mitotic spindle assembly [GO:1901673]; sensory perception of sound [GO:0007605]	apical plasma membrane [GO:0016324]; cytoplasm [GO:0005737]; cytoskeleton [GO:0005856]; filopodium [GO:0030175]; stereocilium [GO:0032420]; stereocilium membrane [GO:0060171]	14-3-3 protein binding [GO:0071889]	0	0	0	0
Q9Y4F4	ENOG50492CA	Q6A070	Togaram1 Fam179b Kiaa0423	A0A1L8F9U7	TGRM1_HUMAN	TOG array regulator of axonemal microtubules protein 1 (Crescerin-1) (Protein FAM179B)	TOGARAM1 FAM179B KIAA0423 FAM179B KIAA0423	1720	2899	0	1720	2788	~REGION 94..312; /note="TOG 1"; /evidence="ECO:0000250|UniProtKB:Q6A070"; ~REGION 352..596; /note="TOG 2"; /evidence="ECO:0000250|UniProtKB:Q6A070"; ~REGION 794..924; /note="Disordered"; /evidence="ECO:0000256|SAM:MobiDB-lite"; ~REGION 970..998; /note="Disordered"; /evidence="ECO:0000256|SAM:MobiDB-lite"; ~REGION 1067..1087; /note="Disordered"; /evidence="ECO:0000256|SAM:MobiDB-lite"; ~REGION 1256..1425; /note="TOG 3"; /evidence="ECO:0000250|UniProtKB:Q6A070"; ~REGION 1430..1462; /note="Disordered"; /evidence="ECO:0000256|SAM:MobiDB-lite"; ~REGION 1484..1720; /note="TOG 4"; /evidence="ECO:0000250|UniProtKB:Q6A070"	210	12	0	FALSE	FALSE	TRUE	1	axoneme assembly [GO:0035082]; cilium assembly [GO:0060271]; microtubule cytoskeleton organization [GO:0000226]; non-motile cilium assembly [GO:1905515]; positive regulation of microtubule polymerization [GO:0031116]	axoneme [GO:0005930]; ciliary basal body [GO:0036064]; cilium [GO:0005929]; cytoplasmic microtubule [GO:0005881]	microtubule binding [GO:0008017]	0	0	1	1
Q9Y4F1	ENOG50492R9	F8VPU2	Farp1	A0A8J0UJY8 A0A8J1MBA1	FARP1_HUMAN	FERM, ARHGEF and pleckstrin domain-containing protein 1 (Chondrocyte-derived ezrin-like protein) (FERM, RhoGEF and pleckstrin domain-containing protein 1) (Pleckstrin homology domain-containing family C member 2) (PH domain-containing family C member 2)	FARP1 CDEP PLEKHC2 CDEP PLEKHC2	1045	2224	37	1008	2076	~REGION 1..37; /note="Disordered"; /evidence="ECO:0000256|SAM:MobiDB-lite"; ~REGION 361..534; /note="Disordered"; /evidence="ECO:0000256|SAM:MobiDB-lite"; ~REGION 864..903; /note="Disordered"; /evidence="ECO:0000256|SAM:MobiDB-lite"	248	23	0	FALSE	TRUE	FALSE	1	dendrite morphogenesis [GO:0048813]; enzyme-linked receptor protein signaling pathway [GO:0007167]; positive regulation of skeletal muscle acetylcholine-gated channel clustering [GO:1904395]; postsynaptic actin cytoskeleton organization [GO:0098974]; Rac protein signal transduction [GO:0016601]; regulation of presynapse assembly [GO:1905606]; retrograde trans-synaptic signaling by trans-synaptic protein complex [GO:0098942]; synapse assembly [GO:0007416]	cytoplasmic side of plasma membrane [GO:0009898]; cytoskeleton [GO:0005856]; cytosol [GO:0005829]; dendrite [GO:0030425]; dendritic spine [GO:0043197]; extrinsic component of postsynaptic membrane [GO:0098890]; filopodium [GO:0030175]; glutamatergic synapse [GO:0098978]	cytoskeletal protein binding [GO:0008092]; guanyl-nucleotide exchange factor activity [GO:0005085]; small GTPase binding [GO:0031267]	0	0	0	0
Q9Y4E6	ENOG50492HU	Q920I9	Wdr7 Kiaa0541 Trag	A0A8J1M340 A0A8J1M4B2	WDR7_HUMAN	WD repeat-containing protein 7 (Rabconnectin-3 beta) (TGF-beta resistance-associated protein TRAG)	WDR7 KIAA0541 TRAG KIAA0541 TRAG	1490	2669	0	1490	2558	~REGION 761..783; /note="Disordered"; /evidence="ECO:0000256|SAM:MobiDB-lite"; ~REGION 911..945; /note="Disordered"; /evidence="ECO:0000256|SAM:MobiDB-lite"	56	3	0	FALSE	TRUE	FALSE	1	hematopoietic progenitor cell differentiation [GO:0002244]	cytoplasm [GO:0005737]		0	0	0	0
Q9Y4D2	ENOG5048W5V	Q6WQJ1	Dagla Kiaa0659 Nsddr	A0A1L8GJ76 A0A1L8GDA3	DGLA_HUMAN	Diacylglycerol lipase-alpha (DAGL-alpha) (DGL-alpha) (EC 3.1.1.116) (Neural stem cell-derived dendrite regulator) (Sn1-specific diacylglycerol lipase alpha)	DAGLA C11orf11 KIAA0659 NSDDR C11orf11 KIAA0659 NSDDR	1042	2221	28	1014	2082	~REGION 846..903; /note="Disordered"; /evidence="ECO:0000256|SAM:MobiDB-lite"; ~REGION 1014..1042; /note="Disordered"; /evidence="ECO:0000256|SAM:MobiDB-lite"	85	8	0	TRUE	FALSE	FALSE	1	arachidonic acid metabolic process [GO:0019369]; cannabinoid biosynthetic process [GO:1901696]; diacylglycerol catabolic process [GO:0046340]; G protein-coupled glutamate receptor signaling pathway [GO:0007216]; monoacylglycerol biosynthetic process [GO:0006640]; neuroblast proliferation [GO:0007405]; regulation of neuroinflammatory response [GO:0150077]; retrograde trans-synaptic signaling by endocannabinoid [GO:0098921]	cytoplasm [GO:0005737]; dendrite membrane [GO:0032590]; dendritic spine membrane [GO:0032591]; early endosome membrane [GO:0031901]; plasma membrane [GO:0005886]; postsynaptic density membrane [GO:0098839]; postsynaptic membrane [GO:0045211]; varicosity [GO:0043196]	acylglycerol lipase activity [GO:0047372]; lipoprotein lipase activity [GO:0004465]; metal ion binding [GO:0046872]	0	0	0	0
Q9Y4C2	ENOG5049NJ4	Q8BNE1 Q921K8	Tcaf1 Fam115a Kiaa0738Tcaf2 Fam115c Fam139a		TCAF1_HUMAN	TRPM8 channel-associated factor 1 (TRP channel-associated factor 1)	TCAF1 FAM115A KIAA0738 FAM115A KIAA0738	921	2100	0	921	1989		0	0	0	FALSE	TRUE	FALSE	1	negative regulation of cell migration [GO:0030336]; positive regulation of anion channel activity [GO:1901529]; positive regulation of protein targeting to membrane [GO:0090314]	plasma membrane [GO:0005886]	transmembrane transporter binding [GO:0044325]	0	0	0	0
Q9Y4B6	ENOG50490DK	Q80TR8	Dcaf1 Kiaa0800 Vprbp	A0A1L8GHG5 A0A8J0V7N3	DCAF1_HUMAN	DDB1- and CUL4-associated factor 1 (HIV-1 Vpr-binding protein) (VprBP) (Serine/threonine-protein kinase VPRBP) (EC 2.7.11.1) (Vpr-interacting protein)	DCAF1 KIAA0800 RIP VPRBP KIAA0800 RIP VPRBP	1507	2686	114	1393	2461	~REGION 141..500; /note="Protein kinase-like"; ~REGION 242..288; /note="Disordered"; /evidence="ECO:0000256|SAM:MobiDB-lite"; ~REGION 917..947; /note="Disordered"; /evidence="ECO:0000256|SAM:MobiDB-lite"; ~REGION 1091..1290; /note="WD repeat-like ~REGION"; ~REGION 1393..1507; /note="Disordered"; /evidence="ECO:0000256|SAM:MobiDB-lite"; ~REGION 1418..1507; /note="Interaction with NF2"	190	12	0	FALSE	TRUE	FALSE	1	B cell differentiation [GO:0030183]; cell competition in a multicellular organism [GO:0035212]; negative regulation of transcription by RNA polymerase II [GO:0000122]; phosphorylation [GO:0016310]; positive regulation of protein catabolic process [GO:0045732]; post-translational protein modification [GO:0043687]; protein ubiquitination [GO:0016567]; V(D)J recombination [GO:0033151]	Cul4-RING E3 ubiquitin ligase complex [GO:0080008]; cytoplasm [GO:0005737]; fibrillar center [GO:0001650]; nucleoplasm [GO:0005654]; nucleus [GO:0005634]	ATP binding [GO:0005524]; histone H2AT120 kinase activity [GO:1990244]; nuclear estrogen receptor binding [GO:0030331]; protein serine kinase activity [GO:0106310]; ubiquitin ligase-substrate adaptor activity [GO:1990756]	0	0	0	0
Q9Y4B5	ENOG504987H	Q3UHU5	Mtcl1 Ccdc165 Kiaa0802 Soga2	A0A1L8FSM5 A0A8J0VK02	MTCL1_HUMAN	Microtubule cross-linking factor 1 (Coiled-coil domain-containing protein 165) (PAR-1-interacting protein) (SOGA family member 2)	MTCL1 CCDC165 KIAA0802 SOGA2 CCDC165 KIAA0802 SOGA2	1905	3084	371	1534	2602	~REGION 1..508; /note="Necessary for self-assembly, microtubule bundling activity and apicobasal microtubule organization"; /evidence="ECO:0000250"; ~REGION 1..329; /note="Disordered"; /evidence="ECO:0000256|SAM:MobiDB-lite"; ~REGION 1..249; /note="Necessary for colocalization and binding with microtubules"; /evidence="ECO:0000250"; ~REGION 544..563; /note="Disordered"; /evidence="ECO:0000256|SAM:MobiDB-lite"; ~REGION 601..631; /note="Disordered"; /evidence="ECO:0000256|SAM:MobiDB-lite"; ~REGION 671..694; /note="Disordered"; /evidence="ECO:0000256|SAM:MobiDB-lite"; ~REGION 737..800; /note="Disordered"; /evidence="ECO:0000256|SAM:MobiDB-lite"; ~REGION 842..867; /note="Disordered"; /evidence="ECO:0000256|SAM:MobiDB-lite"; ~REGION 1080..1100; /note="Disordered"; /evidence="ECO:0000256|SAM:MobiDB-lite"; ~REGION 1265..1382; /note="Necessary for interaction with MARK2 and apicobasal microtubule bundle formation in polarized epithelial cells"; /evidence="ECO:0000269|PubMed:23902687"; ~REGION 1346..1384; /note="Disordered"; /evidence="ECO:0000256|SAM:MobiDB-lite"; ~REGION 1485..1505; /note="Disordered"; /evidence="ECO:0000256|SAM:MobiDB-lite"; ~REGION 1524..1569; /note="Disordered"; /evidence="ECO:0000256|SAM:MobiDB-lite"; ~REGION 1655..1689; /note="Disordered"; /evidence="ECO:0000256|SAM:MobiDB-lite"; ~REGION 1678..1773; /note="Necessary for colocalization and binding with microtubules"; ~REGION 1707..1756; /note="Disordered"; /evidence="ECO:0000256|SAM:MobiDB-lite"; ~REGION 1782..1842; /note="Disordered"; /evidence="ECO:0000256|SAM:MobiDB-lite"; ~REGION 1863..1905; /note="Disordered"; /evidence="ECO:0000256|SAM:MobiDB-lite"	796	41	1	FALSE	TRUE	FALSE	1	cell division [GO:0051301]; chromosome segregation [GO:0007059]; establishment or maintenance of epithelial cell apical/basal polarity [GO:0045197]; microtubule bundle formation [GO:0001578]; positive regulation of protein targeting to membrane [GO:0090314]; regulation of autophagy [GO:0010506]	apical plasma membrane [GO:0016324]; apicolateral plasma membrane [GO:0016327]; cytoplasm [GO:0005737]; cytoskeleton [GO:0005856]; extracellular space [GO:0005615]; kinetochore [GO:0000776]; lateral plasma membrane [GO:0016328]; microtubule bundle [GO:0097427]; midbody [GO:0030496]; spindle microtubule [GO:0005876]; spindle pole [GO:0000922]	microtubule binding [GO:0008017]; protein homodimerization activity [GO:0042803]; RNA binding [GO:0003723]	0	0	0	0
Q9Y4A5	ENOG50491NU	Q80YV3	Trrap	A0A1L8EQF0 A0A8J1LST5	TRRAP_HUMAN	Transformation/transcription domain-associated protein (350/400 kDa PCAF-associated factor) (PAF350/400) (STAF40) (Tra1 homolog)	TRRAP PAF400 PAF400	3859	5038	0	3859	4927	~REGION 491..541; /note="Disordered"; /evidence="ECO:0000256|SAM:MobiDB-lite"; ~REGION 2010..2388; /note="Interaction with TP53"; /evidence="ECO:0000269|PubMed:12138177"; ~REGION 2023..2044; /note="Disordered"; /evidence="ECO:0000256|SAM:MobiDB-lite"; ~REGION 2543..2578; /note="Disordered"; /evidence="ECO:0000256|SAM:MobiDB-lite"; ~REGION 3506..3512; /note="G-loop"; /evidence="ECO:0000255|PROSITE-ProRule:PRU00269"; ~REGION 3687..3695; /note="Catalytic loop"; /evidence="ECO:0000255|PROSITE-ProRule:PRU00269"; ~REGION 3707..3732; /note="Activation loop"; /evidence="ECO:0000255|PROSITE-ProRule:PRU00269"	106	2	0	FALSE	TRUE	FALSE	1	chromatin organization [GO:0006325]; DNA repair [GO:0006281]; positive regulation of DNA-templated transcription [GO:0045893]; positive regulation of double-strand break repair via homologous recombination [GO:1905168]; regulation of apoptotic process [GO:0042981]; regulation of cell cycle [GO:0051726]; regulation of DNA repair [GO:0006282]; regulation of DNA-templated transcription [GO:0006355]; regulation of double-strand break repair [GO:2000779]; regulation of RNA splicing [GO:0043484]; regulation of transcription by RNA polymerase II [GO:0006357]	Golgi apparatus [GO:0005794]; NuA4 histone acetyltransferase complex [GO:0035267]; nucleoplasm [GO:0005654]; nucleosome [GO:0000786]; nucleus [GO:0005634]; SAGA complex [GO:0000124]; Swr1 complex [GO:0000812]; transcription factor TFTC complex [GO:0033276]	transcription coregulator activity [GO:0003712]	1	0	0	1
Q9Y496	ENOG504903N	P28741	Kif3a Kif3	A0A8J0URZ0 Q98TI1	KIF3A_HUMAN	Kinesin-like protein KIF3A (Microtubule plus end-directed kinesin motor 3A)	KIF3A KIF3 KIF3	699	1878	36	663	1731	~REGION 372..421; /note="Disordered"; /evidence="ECO:0000256|SAM:MobiDB-lite"; ~REGION 663..699; /note="Disordered"; /evidence="ECO:0000256|SAM:MobiDB-lite"; ~REGION 697..699; /note="Globular"	85	12	0	FALSE	FALSE	TRUE	1	anterograde axonal transport [GO:0008089]; centriole-centriole cohesion [GO:0010457]; cilium assembly [GO:0060271]; microtubule anchoring at centrosome [GO:0034454]; mitotic spindle organization [GO:0007052]; organelle organization [GO:0006996]; plus-end-directed vesicle transport along microtubule [GO:0072383]; protein localization to cell junction [GO:1902414]; protein transport [GO:0015031]; spindle elongation [GO:0051231]	axon cytoplasm [GO:1904115]; centriole [GO:0005814]; centrosome [GO:0005813]; ciliary tip [GO:0097542]; cilium [GO:0005929]; cytosol [GO:0005829]; extracellular exosome [GO:0070062]; kinesin complex [GO:0005871]; kinesin II complex [GO:0016939]; microtubule [GO:0005874]; microtubule cytoskeleton [GO:0015630]	ATP binding [GO:0005524]; ATP hydrolysis activity [GO:0016887]; microtubule binding [GO:0008017]; microtubule motor activity [GO:0003777]; plus-end-directed microtubule motor activity [GO:0008574]; protein phosphatase binding [GO:0019903]; small GTPase binding [GO:0031267]; spectrin binding [GO:0030507]	0	1	1	2
Q9Y490	ENOG504969V	P26039 Q71LX4	Tln1 TlnTln2	A0A8J1LGB6 A0A8J1MTH5 A0A8J1LD42 A0A8J1MMB4	TLN1_HUMAN	Talin-1	TLN1 KIAA1027 TLN KIAA1027 TLN	2541	3720	0	2541	3609	~REGION 280..435; /note="Interaction with LAYN"; /evidence="ECO:0000250|UniProtKB:P54939"; ~REGION 482..655; /note="Helical bundle R1"; /evidence="ECO:0000250|UniProtKB:P26039"; ~REGION 656..786; /note="Helical bundle R2"; /evidence="ECO:0000250|UniProtKB:P26039"; ~REGION 787..911; /note="Helical bundle R3"; /evidence="ECO:0000250|UniProtKB:P26039"; ~REGION 913..1044; /note="Helical bundle R4"; /evidence="ECO:0000250|UniProtKB:P26039"; ~REGION 1046..1206; /note="Helical bundle R5"; /evidence="ECO:0000250|UniProtKB:P26039"; ~REGION 1207..1357; /note="Helical bundle R6"; /evidence="ECO:0000250|UniProtKB:P26039"; ~REGION 1327..1948; /note="Interaction with SYNM"; /evidence="ECO:0000269|PubMed:18342854"; ~REGION 1358..1453; /note="Helical bundle R7A"; /evidence="ECO:0000250|UniProtKB:P26039"; ~REGION 1359..1659; /note="Interaction with VCL and F-actin"; /evidence="ECO:0000250|UniProtKB:P26039"; ~REGION 1461..1580; /note="Helical bundle R8"; /evidence="ECO:0000250|UniProtKB:P26039"; ~REGION 1581..1653; /note="Helical bundle R7B"; /evidence="ECO:0000250|UniProtKB:P26039"; ~REGION 1655..1822; /note="Helical bundle R9"; /evidence="ECO:0000250|UniProtKB:P26039"; ~REGION 1823..1973; /note="Helical bundle R10"; /evidence="ECO:0000250|UniProtKB:P26039"; ~REGION 1974..2140; /note="Helical bundle R11"; /evidence="ECO:0000250|UniProtKB:P26039"; ~REGION 2141..2294; /note="Helical bundle R12"; /evidence="ECO:0000250|UniProtKB:P26039"; ~REGION 2300..2482; /note="Helical bundle R13"; /evidence="ECO:0000250|UniProtKB:P26039"	0	0	0	FALSE	TRUE	FALSE	1	cell-cell adhesion [GO:0098609]; cell-cell junction assembly [GO:0007043]; cell-substrate junction assembly [GO:0007044]; cortical actin cytoskeleton organization [GO:0030866]; integrin activation [GO:0033622]; integrin-mediated signaling pathway [GO:0007229]; platelet aggregation [GO:0070527]; regulation of focal adhesion assembly [GO:0051893]	adherens junction [GO:0005912]; cell surface [GO:0009986]; cytoskeleton [GO:0005856]; cytosol [GO:0005829]; extracellular exosome [GO:0070062]; extracellular region [GO:0005576]; focal adhesion [GO:0005925]; plasma membrane [GO:0005886]; ruffle [GO:0001726]; ruffle membrane [GO:0032587]	actin filament binding [GO:0051015]; cadherin binding [GO:0045296]; integrin binding [GO:0005178]; LIM domain binding [GO:0030274]; phosphatidylinositol binding [GO:0035091]; phosphatidylserine binding [GO:0001786]; structural constituent of cytoskeleton [GO:0005200]; vinculin binding [GO:0017166]	0	0	0	0
Q9Y484	ENOG50495RD	Q91VM3	Wdr45 DXImx38e Wdrx1 Wipi4	Q6DCV0	WIPI4_HUMAN	WD repeat domain phosphoinositide-interacting protein 4 (WIPI-4) (WD repeat-containing protein 45)	WDR45 WDRX1 WDRXI4 WIPI4 JM5 WDRX1 WDRXI4 WIPI4	360	1539	0	360	1428		0	0	0	FALSE	TRUE	FALSE	1	autophagosome assembly [GO:0000045]; autophagy [GO:0006914]; cellular response to starvation [GO:0009267]; glycophagy [GO:0061723]; nucleophagy [GO:0044804]; positive regulation of autophagosome assembly [GO:2000786]; protein localization to phagophore assembly site [GO:0034497]	cytosol [GO:0005829]; extrinsic component of membrane [GO:0019898]; phagophore assembly site [GO:0000407]; phagophore assembly site membrane [GO:0034045]	phosphatidylinositol phosphate binding [GO:1901981]; phosphatidylinositol-3,5-bisphosphate binding [GO:0080025]; phosphatidylinositol-3-phosphate binding [GO:0032266]; protein kinase binding [GO:0019901]	0	0	0	0
Q9Y467	ENOG5048V1D	Q9QX96	Sall2 Sal2	A0A1L8HPM3 Q6EAN5	SALL2_HUMAN	Sal-like protein 2 (Zinc finger protein 795) (Zinc finger protein SALL2) (Zinc finger protein Spalt-2) (Sal-2) (hSal2)	SALL2 KIAA0360 SAL2 ZNF795 KIAA0360 SAL2 ZNF795	1007	2186	33	974	2042	~REGION 1..33; /note="Disordered"; /evidence="ECO:0000256|SAM:MobiDB-lite"; ~REGION 59..121; /note="Disordered"; /evidence="ECO:0000256|SAM:MobiDB-lite"; ~REGION 137..177; /note="Disordered"; /evidence="ECO:0000256|SAM:MobiDB-lite"; ~REGION 220..243; /note="Disordered"; /evidence="ECO:0000256|SAM:MobiDB-lite"; ~REGION 286..306; /note="Disordered"; /evidence="ECO:0000256|SAM:MobiDB-lite"; ~REGION 520..540; /note="Disordered"; /evidence="ECO:0000256|SAM:MobiDB-lite"; ~REGION 610..629; /note="Disordered"; /evidence="ECO:0000256|SAM:MobiDB-lite"; ~REGION 714..886; /note="Disordered"; /evidence="ECO:0000256|SAM:MobiDB-lite"	388	38	1	FALSE	TRUE	FALSE	1	eye development [GO:0001654]; positive regulation of transcription by RNA polymerase II [GO:0045944]; regulation of transcription by RNA polymerase II [GO:0006357]	nucleus [GO:0005634]	DNA-binding transcription activator activity, RNA polymerase II-specific [GO:0001228]; DNA-binding transcription factor activity, RNA polymerase II-specific [GO:0000981]; metal ion binding [GO:0046872]; RNA polymerase II cis-regulatory region sequence-specific DNA binding [GO:0000978]; RNA polymerase II transcription regulatory region sequence-specific DNA binding [GO:0000977]	0	0	0	0
Q9Y446	ENOG50494VX	Q9QY23	Pkp3	Q6DF93 A0A8J0UZQ6	PKP3_HUMAN	Plakophilin-3	PKP3	797	1976	0	797	1865	~REGION 56..82; /note="Disordered"; /evidence="ECO:0000256|SAM:MobiDB-lite"	26	3	0	FALSE	TRUE	FALSE	1	cell-cell adhesion [GO:0098609]; desmosome assembly [GO:0002159]; negative regulation of mRNA catabolic process [GO:1902373]; protein localization to plasma membrane [GO:0072659]	adherens junction [GO:0005912]; cell junction [GO:0030054]; cell-cell junction [GO:0005911]; cornified envelope [GO:0001533]; cytoplasm [GO:0005737]; desmosome [GO:0030057]; nucleoplasm [GO:0005654]; nucleus [GO:0005634]; plasma membrane [GO:0005886]	alpha-catenin binding [GO:0045294]; cadherin binding [GO:0045296]; cadherin binding involved in cell-cell adhesion [GO:0098641]; cell adhesion molecule binding [GO:0050839]; enzyme binding [GO:0019899]	0	0	0	0
Q9Y3Z3	ENOG50494MT	Q60710	Samhd1 Mg21	Q6INN8 A0A8J0TUW4 A0A8J0TSD9 A0A1L8EU62 A0A1L8EU46	SAMH1_HUMAN	Deoxynucleoside triphosphate triphosphohydrolase SAMHD1 (dNTPase) (EC 3.1.5.-) (Dendritic cell-derived IFNG-induced protein) (DCIP) (Monocyte protein 5) (MOP-5) (SAM domain and HD domain-containing protein 1) (hSAMHD1)	SAMHD1 MOP5 MOP5	626	1805	36	590	1658	~REGION 1..36; /note="Disordered"; /evidence="ECO:0000256|SAM:MobiDB-lite"	35	5	0	FALSE	TRUE	FALSE	1	dATP catabolic process [GO:0046061]; defense response to virus [GO:0051607]; deoxyribonucleotide catabolic process [GO:0009264]; dGTP catabolic process [GO:0006203]; DNA damage response [GO:0006974]; DNA strand resection involved in replication fork processing [GO:0110025]; double-strand break repair via homologous recombination [GO:0000724]; immune response [GO:0006955]; innate immune response [GO:0045087]; negative regulation of type I interferon-mediated signaling pathway [GO:0060339]; protein homotetramerization [GO:0051289]; regulation of innate immune response [GO:0045088]; somatic hypermutation of immunoglobulin genes [GO:0016446]	nucleoplasm [GO:0005654]; nucleus [GO:0005634]; plasma membrane [GO:0005886]; site of double-strand break [GO:0035861]; tetraspanin-enriched microdomain [GO:0097197]	deoxynucleoside triphosphate hydrolase activity [GO:0106375]; dGTP binding [GO:0032567]; dGTPase activity [GO:0008832]; GTP binding [GO:0005525]; identical protein binding [GO:0042802]; nucleic acid binding [GO:0003676]; RNA binding [GO:0003723]; RNA nuclease activity [GO:0004540]; single-stranded DNA binding [GO:0003697]; triphosphoric monoester hydrolase activity [GO:0016793]; zinc ion binding [GO:0008270]	0	0	0	0
Q9Y3Y2	ENOG5049E1S	Q9CY57	Chtop Fop MNCb-1706		CHTOP_HUMAN	Chromatin target of PRMT1 protein (Friend of PRMT1 protein) (Small arginine- and glycine-rich protein) (SRAG)	CHTOP C1orf77 FOP HT031 PP7704 C1orf77 FOP	248	1427	0	248	1316	~REGION 151..204; /note="Disordered"; /evidence="ECO:0000256|SAM:MobiDB-lite"; ~REGION 153..206; /note="Interaction with PRMT1"; /evidence="ECO:0000250"	53	21	0	FALSE	TRUE	FALSE	1	chromatin remodeling [GO:0006338]; mRNA export from nucleus [GO:0006406]; positive regulation of ATP-dependent activity [GO:0032781]; positive regulation of helicase activity [GO:0051096]	nuclear speck [GO:0016607]; nucleolus [GO:0005730]; nucleoplasm [GO:0005654]; nucleus [GO:0005634]; transcription export complex [GO:0000346]	methyl-CpG binding [GO:0008327]; mRNA binding [GO:0003729]; RNA binding [GO:0003723]	0	0	0	0
Q9Y3R5	ENOG50497HH	Q3UHQ6	Dop1b Dopey2 Kiaa0933	A0A8J0UIJ8 A0A8J1M826 Q642P2	DOP2_HUMAN	Protein dopey-2	DOP1B C21orf5 DOPEY2 KIAA0933 C21orf5 DOPEY2 KIAA0933	2298	3477	0	2298	3366	~REGION 577..598; /note="Disordered"; /evidence="ECO:0000256|SAM:MobiDB-lite"; ~REGION 650..686; /note="Disordered"; /evidence="ECO:0000256|SAM:MobiDB-lite"; ~REGION 706..727; /note="Disordered"; /evidence="ECO:0000256|SAM:MobiDB-lite"; ~REGION 1097..1139; /note="Disordered"; /evidence="ECO:0000256|SAM:MobiDB-lite"	120	5	0	FALSE	TRUE	FALSE	1	cognition [GO:0050890]; embryonic pattern specification [GO:0009880]; endoplasmic reticulum organization [GO:0007029]; Golgi to endosome transport [GO:0006895]; protein transport [GO:0015031]	cytosol [GO:0005829]; early endosome membrane [GO:0031901]; endosome [GO:0005768]; extracellular exosome [GO:0070062]; Golgi membrane [GO:0000139]; trans-Golgi network [GO:0005802]		1	1	0	2
Q9Y3Q8	ENOG5048WH4	Q9EQN3	Tsc22d4 Thg1-pit	A0A1L8H4A3 A0A8J0U250	T22D4_HUMAN	TSC22 domain family protein 4 (TSC22-related-inducible leucine zipper protein 2)	TSC22D4 THG1 THG1-PIT THG1 THG1-PIT	395	1574	105	290	1358	~REGION 1..86; /note="Disordered"; /evidence="ECO:0000256|SAM:MobiDB-lite"; ~REGION 103..237; /note="Disordered"; /evidence="ECO:0000256|SAM:MobiDB-lite"; ~REGION 344..365; /note="Leucine-zipper"; ~REGION 376..395; /note="Disordered"; /evidence="ECO:0000256|SAM:MobiDB-lite"	238	60	1	FALSE	TRUE	FALSE	1	glucose homeostasis [GO:0042593]; negative regulation of DNA-templated transcription [GO:0045892]; negative regulation of transcription by RNA polymerase II [GO:0000122]; neuron cellular homeostasis [GO:0070050]; neuron projection extension [GO:1990138]; response to osmotic stress [GO:0006970]	cytoplasm [GO:0005737]; dendrite [GO:0030425]; nucleus [GO:0005634]; synapse [GO:0045202]		0	0	0	0
Q9Y3P9	ENOG50498G8	A2AWA9	Rabgap1 Kiaa4104	A0A8J1LH88 A0A1L8F201	RBGP1_HUMAN	Rab GTPase-activating protein 1 (GAP and centrosome-associated protein) (Rab6 GTPase-activating protein GAPCenA)	RABGAP1 HSPC094	1069	2248	79	990	2058	~REGION 1..79; /note="Disordered"; /evidence="ECO:0000256|SAM:MobiDB-lite"; ~REGION 482..527; /note="Disordered"; /evidence="ECO:0000256|SAM:MobiDB-lite"	123	11	0	FALSE	TRUE	FALSE	1	cell cycle [GO:0007049]; regulation of GTPase activity [GO:0043087]	centrosome [GO:0005813]; cytosol [GO:0005829]; microtubule associated complex [GO:0005875]	GTPase activator activity [GO:0005096]; small GTPase binding [GO:0031267]; tubulin binding [GO:0015631]	0	0	0	0
Q9Y3M8	ENOG50493CD	Q923Q2	Stard13	A0A8J0UAK7 A0A8J1MBW7	STA13_HUMAN	StAR-related lipid transfer protein 13 (46H23.2) (Deleted in liver cancer 2 protein) (DLC-2) (Rho GTPase-activating protein) (START domain-containing protein 13) (StARD13)	STARD13 DLC2 GT650 DLC2 GT650	1113	2292	0	1113	2181	~REGION 162..254; /note="Disordered"; /evidence="ECO:0000256|SAM:MobiDB-lite"; ~REGION 307..346; /note="Disordered"; /evidence="ECO:0000256|SAM:MobiDB-lite"; ~REGION 536..580; /note="Disordered"; /evidence="ECO:0000256|SAM:MobiDB-lite"	175	15	0	FALSE	TRUE	FALSE	1	actin cytoskeleton organization [GO:0030036]; endothelial cell migration [GO:0043542]; endothelial tube lumen extension [GO:0097498]; negative regulation of cell migration involved in sprouting angiogenesis [GO:0090051]; regulation of Rho protein signal transduction [GO:0035023]; regulation of small GTPase mediated signal transduction [GO:0051056]; signal transduction [GO:0007165]	cytosol [GO:0005829]; lipid droplet [GO:0005811]; mitochondrial membrane [GO:0031966]	GTPase activator activity [GO:0005096]; lipid binding [GO:0008289]	0	0	0	0
Q9Y3M2	ENOG5049BQK			A0A8J0UXG2 A0A8J0UZK3	CBY1_HUMAN	Protein chibby homolog 1 (ARPP-binding protein) (Cytosolic leucine-rich protein) (PIGEA-14) (PKD2 interactor, Golgi and endoplasmic reticulum-associated 1)	CBY1 ARB1 C22orf2 CBY PGEA1 HRIHFB2025 ARB1 C22orf2 CBY PGEA1	126	1305	26	100	1168	~REGION 1..26; /note="Disordered"; /evidence="ECO:0000256|SAM:MobiDB-lite"; ~REGION 60..112; /note="Minimal ~REGION for the interaction with PKD2"; /evidence="ECO:0000269|PubMed:15194699"	25	19	0	FALSE	FALSE	TRUE	1	canonical Wnt signaling pathway [GO:0060070]; cardiac muscle cell differentiation [GO:0055007]; cilium assembly [GO:0060271]; fat cell differentiation [GO:0045444]; floor plate development [GO:0033504]; negative regulation of canonical Wnt signaling pathway [GO:0090090]; negative regulation of DNA-templated transcription [GO:0045892]; negative regulation of Wnt signaling pathway [GO:0030178]; protein homotetramerization [GO:0051289]; protein localization [GO:0008104]	centriole [GO:0005814]; ciliary basal body [GO:0036064]; cytosol [GO:0005829]; nuclear speck [GO:0016607]; nucleoplasm [GO:0005654]; nucleus [GO:0005634]; trans-Golgi network [GO:0005802]	beta-catenin binding [GO:0008013]; identical protein binding [GO:0042802]; protein homodimerization activity [GO:0042803]	1	0	1	2
Q9Y3L5	ENOG5048V6G	Q80ZJ1 Q8BU31	Rap2aRap2c	Q7ZY32 Q6NRU1 Q498G9 Q7ZX67	RAP2C_HUMAN	Ras-related protein Rap-2c (EC 3.6.5.2)	RAP2C	183	1362	0	183	1251		0	0	0	TRUE	FALSE	FALSE	1	establishment of endothelial intestinal barrier [GO:0090557]; negative regulation of cell migration [GO:0030336]; positive regulation of protein autophosphorylation [GO:0031954]; Rap protein signal transduction [GO:0032486]; regulation of protein tyrosine kinase activity [GO:0061097]	bicellular tight junction [GO:0005923]; cell-cell contact zone [GO:0044291]; cytoplasm [GO:0005737]; cytosol [GO:0005829]; extracellular exosome [GO:0070062]; plasma membrane [GO:0005886]; recycling endosome membrane [GO:0055038]; tertiary granule membrane [GO:0070821]	G protein activity [GO:0003925]; GDP binding [GO:0019003]; GTP binding [GO:0005525]; GTPase activity [GO:0003924]; transcription coactivator activity [GO:0003713]	0	0	0	0
Q9Y3I0	ENOG504958A	Q99LF4	Rtcb D10Wsu52e	Q05AW6 A0A1L8GQR4	RTCB_HUMAN	RNA-splicing ligase RtcB homolog (EC 6.5.1.8) (3'-phosphate/5'-hydroxy nucleic acid ligase)	RTCB C22orf28 HSPC117 C22orf28	505	1684	0	505	1573		0	0	0	FALSE	TRUE	FALSE	1	in utero embryonic development [GO:0001701]; placenta development [GO:0001890]; tRNA exon ligation utilizing 2',3' cyclic phosphate of 5'-exon as source of linkage phosphate [GO:0000971]; tRNA splicing, via endonucleolytic cleavage and ligation [GO:0006388]	cytoplasm [GO:0005737]; cytosol [GO:0005829]; endoplasmic reticulum membrane [GO:0005789]; intracellular membrane-bounded organelle [GO:0043231]; nuclear envelope [GO:0005635]; nucleoplasm [GO:0005654]; nucleus [GO:0005634]; tRNA-splicing ligase complex [GO:0072669]	GTP binding [GO:0005525]; metal ion binding [GO:0046872]; RNA binding [GO:0003723]; RNA ligase (ATP) activity [GO:0003972]; vinculin binding [GO:0017166]	0	0	0	0
Q9Y3D6	ENOG5049MPQ	Q9CQ92	Fis1 Ttc11	A0A8J1MSV1	FIS1_HUMAN	Mitochondrial fission 1 protein (FIS1 homolog) (hFis1) (Tetratricopeptide repeat protein 11) (TPR repeat protein 11)	FIS1 TTC11 CGI-135 TTC11	152	1331	0	152	1220		0	0	0	FALSE	TRUE	FALSE	1	autophagy of mitochondrion [GO:0000422]; calcium-mediated signaling using intracellular calcium source [GO:0035584]; mitochondrial fission [GO:0000266]; mitochondrial fragmentation involved in apoptotic process [GO:0043653]; mitochondrial fusion [GO:0008053]; mitochondrion organization [GO:0007005]; negative regulation of ATP metabolic process [GO:1903579]; negative regulation of endoplasmic reticulum calcium ion concentration [GO:0032471]; negative regulation of fatty acid transport [GO:2000192]; peroxisome fission [GO:0016559]; positive regulation of cysteine-type endopeptidase activity involved in apoptotic process [GO:0043280]; positive regulation of cytosolic calcium ion concentration [GO:0007204]; positive regulation of intrinsic apoptotic signaling pathway [GO:2001244]; positive regulation of mitochondrial calcium ion concentration [GO:0051561]; positive regulation of mitochondrial fission [GO:0090141]; positive regulation of protein targeting to membrane [GO:0090314]; protein targeting to mitochondrion [GO:0006626]; regulation of mitochondrion organization [GO:0010821]; release of cytochrome c from mitochondria [GO:0001836]	cytosol [GO:0005829]; endoplasmic reticulum [GO:0005783]; membrane [GO:0016020]; mitochondrial outer membrane [GO:0005741]; mitochondrion [GO:0005739]; peroxisomal membrane [GO:0005778]; peroxisome [GO:0005777]; protein-containing complex [GO:0032991]	identical protein binding [GO:0042802]; lipid binding [GO:0008289]; molecular adaptor activity [GO:0060090]	0	0	0	0
Q9Y3B3	ENOG504900J			Q6AX32 A0A1L8I1H5 A0A1L8HR24	TMED7_HUMAN	Transmembrane emp24 domain-containing protein 7 (p24 family protein gamma-3) (p24gamma3) (p27)	TMED7 CGI-109	224	1403	0	224	1292		0	0	0	TRUE	FALSE	FALSE	1	endoplasmic reticulum to Golgi vesicle-mediated transport [GO:0006888]; Golgi organization [GO:0007030]; intracellular protein transport [GO:0006886]	COPI vesicle coat [GO:0030126]; COPII vesicle coat [GO:0030127]; COPII-coated ER to Golgi transport vesicle [GO:0030134]; endoplasmic reticulum [GO:0005783]; endoplasmic reticulum membrane [GO:0005789]; endoplasmic reticulum-Golgi intermediate compartment [GO:0005793]; endoplasmic reticulum-Golgi intermediate compartment membrane [GO:0033116]; Golgi apparatus [GO:0005794]; Golgi membrane [GO:0000139]; transport vesicle [GO:0030133]	cargo receptor activity [GO:0038024]	1	1	0	2
Q9Y376	ENOG504919C	Q06138	Cab39 Mo25	A0A1L8G4K9 A0A8J0VDP6	CAB39_HUMAN	Calcium-binding protein 39 (MO25alpha) (Protein Mo25)	CAB39 MO25 CGI-66 MO25	341	1520	0	341	1409		0	0	0	FALSE	TRUE	FALSE	1	cellular hypotonic response [GO:0071476]; intracellular signal transduction [GO:0035556]; negative regulation of potassium ion transmembrane transport [GO:1901380]; negative regulation of potassium ion transmembrane transporter activity [GO:1901017]; peptidyl-serine phosphorylation [GO:0018105]; positive regulation of peptidyl-threonine phosphorylation [GO:0010800]; positive regulation of protein serine/threonine kinase activity [GO:0071902]; response to activity [GO:0014823]; response to thyroid hormone [GO:0097066]; signal transduction [GO:0007165]	cytoplasm [GO:0005737]; cytosol [GO:0005829]; extracellular exosome [GO:0070062]; extracellular region [GO:0005576]; ficolin-1-rich granule lumen [GO:1904813]; secretory granule lumen [GO:0034774]; serine/threonine protein kinase complex [GO:1902554]; Z disc [GO:0030018]	kinase binding [GO:0019900]; protein kinase activator activity [GO:0030295]; protein serine/threonine kinase activator activity [GO:0043539]	0	0	0	0
Q9Y375	ENOG504929F	Q9CWX2	Ndufaf1 Cia30	A0A1L8FB53	CIA30_HUMAN	Complex I intermediate-associated protein 30, mitochondrial (NADH dehydrogenase [ubiquinone] 1 alpha subcomplex assembly factor 1)	NDUFAF1 CIA30 CGI-65 CIA30	327	1506	0	327	1395	~REGION 42..63; /note="Disordered"; /evidence="ECO:0000256|SAM:MobiDB-lite"	21	6	0	FALSE	TRUE	FALSE	1	chaperone-mediated protein complex assembly [GO:0051131]; mitochondrial electron transport, NADH to ubiquinone [GO:0006120]; mitochondrial respiratory chain complex I assembly [GO:0032981]; protein-containing complex assembly [GO:0065003]	cytosol [GO:0005829]; mitochondrial inner membrane [GO:0005743]; mitochondrial matrix [GO:0005759]; mitochondrial respiratory chain complex I [GO:0005747]; mitochondrion [GO:0005739]	unfolded protein binding [GO:0051082]	0	0	0	0
Q9Y366	ENOG5048Z13	Q62559	Ift52 Ngd5	Q66KF7	IFT52_HUMAN	Intraflagellar transport protein 52 homolog (Protein NGD5 homolog)	IFT52 C20orf9 NGD5 CGI-53 C20orf9 NGD5	437	1616	0	437	1505		0	0	0	FALSE	FALSE	TRUE	1	cilium assembly [GO:0060271]; dorsal/ventral pattern formation [GO:0009953]; embryonic digit morphogenesis [GO:0042733]; heart looping [GO:0001947]; intraciliary anterograde transport [GO:0035720]; intraciliary transport [GO:0042073]; keratinocyte proliferation [GO:0043616]; negative regulation of keratinocyte proliferation [GO:0010839]; neural tube formation [GO:0001841]; non-motile cilium assembly [GO:1905515]; regulation of protein processing [GO:0070613]; smoothened signaling pathway [GO:0007224]	centriole [GO:0005814]; centrosome [GO:0005813]; ciliary basal body [GO:0036064]; ciliary base [GO:0097546]; ciliary tip [GO:0097542]; cilium [GO:0005929]; dendrite terminus [GO:0044292]; intraciliary transport particle B [GO:0030992]; motile cilium [GO:0031514]; photoreceptor connecting cilium [GO:0032391]		0	0	1	1
Q9Y315	ENOG5048Z27	Q91YP3	Dera	Q5M957	DEOC_HUMAN	Deoxyribose-phosphate aldolase (DERA) (EC 4.1.2.4) (2-deoxy-D-ribose 5-phosphate aldolase) (Phosphodeoxyriboaldolase) (Deoxyriboaldolase)	DERA CGI-26	318	1497	0	318	1386		0	0	0	FALSE	TRUE	FALSE	1	carbohydrate catabolic process [GO:0016052]; deoxyribonucleoside catabolic process [GO:0046121]; deoxyribonucleotide catabolic process [GO:0009264]; deoxyribose phosphate catabolic process [GO:0046386]; pentose-phosphate shunt [GO:0006098]	cytosol [GO:0005829]; extracellular region [GO:0005576]; ficolin-1-rich granule lumen [GO:1904813]; nucleoplasm [GO:0005654]; secretory granule lumen [GO:0034774]	deoxyribose-phosphate aldolase activity [GO:0004139]	0	0	0	0
Q9Y312	ENOG504920K	Q9D2V5	Aar2	A0A8J0PY72	AAR2_HUMAN	Protein AAR2 homolog (AAR2 splicing factor homolog)	AAR2 C20orf4 CGI-23 PRO0225 C20orf4	384	1563	0	384	1452		0	0	0	FALSE	TRUE	FALSE	1	spliceosomal tri-snRNP complex assembly [GO:0000244]	spliceosomal complex [GO:0005681]; U5 snRNP [GO:0005682]		0	0	0	0
Q9Y305	ENOG5048XUE	Q9R0X4 Q32MW3	Acot9 Acate2Acot10	A0A8J1MCQ8	ACOT9_HUMAN	Acyl-coenzyme A thioesterase 9, mitochondrial (Acyl-CoA thioesterase 9) (EC 3.1.2.-) (Acyl-CoA thioester hydrolase 9)	ACOT9 CGI-16	439	1618	0	439	1507		0	0	0	FALSE	TRUE	FALSE	1	acyl-CoA metabolic process [GO:0006637]	mitochondrial matrix [GO:0005759]; mitochondrion [GO:0005739]	acetyl-CoA hydrolase activity [GO:0003986]; carboxylic ester hydrolase activity [GO:0052689]; fatty acyl-CoA hydrolase activity [GO:0047617]; long-chain fatty acyl-CoA hydrolase activity [GO:0052816]	0	0	0	0
Q9Y2Z2	ENOG5048ZK1	Q923Z3	Mto1	A0A8J1LXV0	MTO1_HUMAN	Protein MTO1 homolog, mitochondrial	MTO1 CGI-02	717	1896	0	717	1785		0	0	0	FALSE	TRUE	FALSE	1	mitochondrial tRNA wobble uridine modification [GO:0070899]; tRNA methylation [GO:0030488]	cytosol [GO:0005829]; mitochondrion [GO:0005739]	flavin adenine dinucleotide binding [GO:0050660]; RNA binding [GO:0003723]	0	0	0	0
Q9Y2Z0	ENOG50497BD	Q9CX34	Sugt1	A0A8J1MFH5 A0A1L8HHK1	SGT1_HUMAN	Protein SGT1 homolog (Protein 40-6-3) (Sgt1) (Suppressor of G2 allele of SKP1 homolog)	SUGT1	365	1544	0	365	1433		0	0	0	FALSE	TRUE	FALSE	1	defense response to fungus [GO:0050832]; kinetochore assembly [GO:0051382]; regulation of protein stability [GO:0031647]; skeletal muscle satellite cell proliferation [GO:0014841]; spindle organization [GO:0007051]	cytosol [GO:0005829]; kinetochore [GO:0000776]; nucleus [GO:0005634]; protein-containing complex [GO:0032991]; ubiquitin ligase complex [GO:0000151]	lncRNA binding [GO:0106222]; protein-folding chaperone binding [GO:0051087]	0	0	0	0
Q9Y2Y9	ENOG504958S	Q9JJZ6	Klf13 Bteb3 Fklf2	A0A1L8GT47 A0A1L8H079	KLF13_HUMAN	Krueppel-like factor 13 (Basic transcription element-binding protein 3) (BTE-binding protein 3) (Novel Sp1-like zinc finger transcription factor 1) (RANTES factor of late activated T-lymphocytes 1) (RFLAT-1) (Transcription factor BTEB3) (Transcription factor NSLP1)	KLF13 BTEB3 NSLP1 BTEB3 NSLP1	288	1467	39	249	1317	~REGION 23..57; /note="Disordered"; /evidence="ECO:0000256|SAM:MobiDB-lite"; ~REGION 71..166; /note="Disordered"; /evidence="ECO:0000256|SAM:MobiDB-lite"; ~REGION 249..288; /note="Disordered"; /evidence="ECO:0000256|SAM:MobiDB-lite"	168	58	1	TRUE	FALSE	FALSE	1	negative regulation of cell population proliferation [GO:0008285]; negative regulation of erythrocyte differentiation [GO:0045647]; regulation of transcription by RNA polymerase II [GO:0006357]; transcription by RNA polymerase II [GO:0006366]	chromatin [GO:0000785]; nucleus [GO:0005634]	DNA-binding transcription activator activity, RNA polymerase II-specific [GO:0001228]; DNA-binding transcription factor activity, RNA polymerase II-specific [GO:0000981]; metal ion binding [GO:0046872]; RNA polymerase II cis-regulatory region sequence-specific DNA binding [GO:0000978]; sequence-specific double-stranded DNA binding [GO:1990837]	0	0	0	0
Q9Y2Y0	ENOG50498SM	Q9D385	Arl2bp Bart Bart1	Q6DDX7 A0A1L8GKJ3	AR2BP_HUMAN	ADP-ribosylation factor-like protein 2-binding protein (ARF-like 2-binding protein) (ARL2-binding protein) (Binder of ARF2 protein 1)	ARL2BP BART BART1 BART BART1	163	1342	0	163	1231		0	0	0	FALSE	FALSE	TRUE	1	maintenance of protein location in nucleus [GO:0051457]; positive regulation of tyrosine phosphorylation of STAT protein [GO:0042531]; signal transduction [GO:0007165]	centrosome [GO:0005813]; cilium [GO:0005929]; cytosol [GO:0005829]; midbody [GO:0030496]; mitochondrial intermembrane space [GO:0005758]; mitochondrial matrix [GO:0005759]; nucleoplasm [GO:0005654]; spindle [GO:0005819]	GTPase regulator activity [GO:0030695]; transcription coactivator activity [GO:0003713]	0	0	1	1
Q9Y2X9	ENOG50494BH	Q99LI5	Znf281 Zfp281	A0A1L8EKY4 A0A1L8ES42	ZN281_HUMAN	Zinc finger protein 281 (GC-box-binding zinc finger protein 1) (Transcription factor ZBP-99) (Zinc finger DNA-binding protein 99)	ZNF281 GZP1 ZBP99 GZP1 ZBP99	895	2074	44	851	1919	~REGION 1..44; /note="Disordered"; /evidence="ECO:0000256|SAM:MobiDB-lite"; ~REGION 63..113; /note="Disordered"; /evidence="ECO:0000256|SAM:MobiDB-lite"; ~REGION 130..149; /note="Disordered"; /evidence="ECO:0000256|SAM:MobiDB-lite"; ~REGION 183..253; /note="Disordered"; /evidence="ECO:0000256|SAM:MobiDB-lite"; ~REGION 377..427; /note="Disordered"; /evidence="ECO:0000256|SAM:MobiDB-lite"; ~REGION 638..660; /note="Disordered"; /evidence="ECO:0000256|SAM:MobiDB-lite"; ~REGION 778..817; /note="Disordered"; /evidence="ECO:0000256|SAM:MobiDB-lite"	293	32	1	FALSE	TRUE	FALSE	1	embryonic body morphogenesis [GO:0010172]; negative regulation of DNA-templated transcription [GO:0045892]; negative regulation of gene expression [GO:0010629]; negative regulation of transcription by RNA polymerase II [GO:0000122]; positive regulation of DNA-templated transcription [GO:0045893]; regulation of DNA-templated transcription [GO:0006355]; stem cell differentiation [GO:0048863]	nucleoplasm [GO:0005654]; nucleus [GO:0005634]	DNA-binding transcription factor activity [GO:0003700]; DNA-binding transcription factor activity, RNA polymerase II-specific [GO:0000981]; DNA-binding transcription repressor activity, RNA polymerase II-specific [GO:0001227]; metal ion binding [GO:0046872]; RNA polymerase II cis-regulatory region sequence-specific DNA binding [GO:0000978]; sequence-specific DNA binding [GO:0043565]; sequence-specific double-stranded DNA binding [GO:1990837]; transcription cis-regulatory region binding [GO:0000976]	0	0	0	0
Q9Y2X3	ENOG5049000	Q6DFW4	Nop58 Nol5	Q0P3Q8 A0A8J0U0R3	NOP58_HUMAN	Nucleolar protein 58 (Nucleolar protein 5)	NOP58 NOL5 NOP5 HSPC120 NOL5 NOP5	529	1708	120	409	1477	~REGION 155..400; /note="Sufficient for interaction with NOPCHAP1"; /evidence="ECO:0000269|PubMed:33367824"; ~REGION 409..529; /note="Disordered"; /evidence="ECO:0000256|SAM:MobiDB-lite"	120	22	0	FALSE	TRUE	FALSE	1	ribosomal small subunit biogenesis [GO:0042274]; rRNA processing [GO:0006364]; snoRNA localization [GO:0048254]	box C/D RNP complex [GO:0031428]; Cajal body [GO:0015030]; cytosol [GO:0005829]; fibrillar center [GO:0001650]; membrane [GO:0016020]; nucleolus [GO:0005730]; nucleoplasm [GO:0005654]; pre-snoRNP complex [GO:0070761]; small-subunit processome [GO:0032040]; sno(s)RNA-containing ribonucleoprotein complex [GO:0005732]	ATPase binding [GO:0051117]; RNA binding [GO:0003723]; snoRNA binding [GO:0030515]; TFIID-class transcription factor complex binding [GO:0001094]	0	0	0	0
Q9Y2W6	ENOG50493EZ	Q80VL1	Tdrkh Tdrd2	Q5EAU7	TDRKH_HUMAN	Tudor and KH domain-containing protein (Tudor domain-containing protein 2)	TDRKH TDRD2 TDRD2	561	1740	0	561	1629	~REGION 219..262; /note="Disordered"; /evidence="ECO:0000256|SAM:MobiDB-lite"	43	7	0	FALSE	TRUE	FALSE	1	fertilization [GO:0009566]; male meiotic nuclear division [GO:0007140]; P granule organization [GO:0030719]; piRNA processing [GO:0034587]; spermatogenesis [GO:0007283]	mitochondrion [GO:0005739]; P granule [GO:0043186]; pi-body [GO:0071546]; piP-body [GO:0071547]	RNA binding [GO:0003723]	0	0	0	0
Q9Y2W1	ENOG50495ZE	Q569Z6	Thrap3 Trap150	Q2TAF1 A0A1L8HE45 A0A8J1L1U6 Q5BJ39 A0A8J1L3D3	TR150_HUMAN	Thyroid hormone receptor-associated protein 3 (BCLAF1 and THRAP3 family member 2) (Thyroid hormone receptor-associated protein complex 150 kDa component) (Trap150)	THRAP3 BCLAF2 TRAP150 BCLAF2 TRAP150	955	2134	386	569	1637	~REGION 1..94; /note="Disordered"; /evidence="ECO:0000256|SAM:MobiDB-lite"; ~REGION 2..190; /note="Required for mRNA splicing activation"; ~REGION 117..559; /note="Disordered"; /evidence="ECO:0000256|SAM:MobiDB-lite"; ~REGION 359..955; /note="Required for mRNA decay activity"; ~REGION 663..955; /note="Disordered"; /evidence="ECO:0000256|SAM:MobiDB-lite"	827	86	1	FALSE	TRUE	FALSE	1	circadian rhythm [GO:0007623]; mRNA processing [GO:0006397]; mRNA stabilization [GO:0048255]; nuclear-transcribed mRNA catabolic process [GO:0000956]; positive regulation of circadian rhythm [GO:0042753]; positive regulation of DNA-templated transcription [GO:0045893]; positive regulation of mRNA splicing, via spliceosome [GO:0048026]; positive regulation of transcription by RNA polymerase II [GO:0045944]; regulation of alternative mRNA splicing, via spliceosome [GO:0000381]; RNA splicing [GO:0008380]	extracellular exosome [GO:0070062]; mediator complex [GO:0016592]; nuclear speck [GO:0016607]; nucleoplasm [GO:0005654]; nucleus [GO:0005634]	ATP binding [GO:0005524]; DNA binding [GO:0003677]; nuclear receptor coactivator activity [GO:0030374]; nuclear thyroid hormone receptor binding [GO:0046966]; nuclear vitamin D receptor binding [GO:0042809]; phosphoprotein binding [GO:0051219]; RNA binding [GO:0003723]; RNA polymerase II cis-regulatory region sequence-specific DNA binding [GO:0000978]; transcription coactivator activity [GO:0003713]; transcription coregulator activity [GO:0003712]	0	0	0	0
Q9Y2T2	ENOG50495U4	Q9JKC8	Ap3m1		AP3M1_HUMAN	AP-3 complex subunit mu-1 (AP-3 adaptor complex mu3A subunit) (Adaptor-related protein complex 3 subunit mu-1) (Mu-adaptin 3A) (Mu3A-adaptin)	AP3M1	418	1597	0	418	1486		0	0	0	FALSE	TRUE	FALSE	1	anterograde axonal transport [GO:0008089]; anterograde synaptic vesicle transport [GO:0048490]; clathrin-coated vesicle cargo loading, AP-3-mediated [GO:0035654]; endocytosis [GO:0006897]; intracellular transport [GO:0046907]; melanosome assembly [GO:1903232]; platelet dense granule organization [GO:0060155]; protein targeting to lysosome [GO:0006622]; vesicle-mediated transport [GO:0016192]	AP-3 adaptor complex [GO:0030123]; axon cytoplasm [GO:1904115]; clathrin adaptor complex [GO:0030131]; cytoplasmic vesicle [GO:0031410]; cytoplasmic vesicle membrane [GO:0030659]; early endosome [GO:0005769]; Golgi apparatus [GO:0005794]; lysosomal membrane [GO:0005765]; lysosome [GO:0005764]	small GTPase binding [GO:0031267]	1	0	0	1
Q9Y2R9	ENOG504974T	Q80X85	Mrps7	Q6DDY9 A0A1L8EMX2	RT07_HUMAN	Small ribosomal subunit protein uS7m (28S ribosomal protein S7, mitochondrial) (MRP-S7) (S7mt) (bMRP-27a) (bMRP27a)	MRPS7	242	1421	0	242	1310		0	0	0	FALSE	TRUE	FALSE	1	mitochondrial translation [GO:0032543]; ribosomal small subunit assembly [GO:0000028]; translation [GO:0006412]	cytosolic small ribosomal subunit [GO:0022627]; mitochondrial inner membrane [GO:0005743]; mitochondrial small ribosomal subunit [GO:0005763]; ribosome [GO:0005840]	mRNA binding [GO:0003729]; RNA binding [GO:0003723]; rRNA binding [GO:0019843]; structural constituent of ribosome [GO:0003735]	0	0	0	0
Q9Y2R4	ENOG50492ZQ	Q8K301	Ddx52 Rok1	A0AUS6 Q7ZY19	DDX52_HUMAN	Probable ATP-dependent RNA helicase DDX52 (EC 3.6.4.13) (ATP-dependent RNA helicase ROK1-like) (DEAD box protein 52)	DDX52 ROK1 HUSSY-19 ROK1	599	1778	22	577	1645	~REGION 59..100; /note="Disordered"; /evidence="ECO:0000256|SAM:MobiDB-lite"; ~REGION 577..599; /note="Disordered"; /evidence="ECO:0000256|SAM:MobiDB-lite"	63	10	0	FALSE	TRUE	FALSE	1	maturation of SSU-rRNA [GO:0030490]	membrane [GO:0016020]; nucleolus [GO:0005730]; nucleoplasm [GO:0005654]	ATP binding [GO:0005524]; ATP hydrolysis activity [GO:0016887]; RNA binding [GO:0003723]; RNA helicase activity [GO:0003724]	0	0	0	0
Q9Y2R0	ENOG5049C3D	Q9D2R6	Coa3 Ccdc56	A0A1L8ETS3	COA3_HUMAN	Cytochrome c oxidase assembly factor 3 homolog, mitochondrial (Coiled-coil domain-containing protein 56) (Mitochondrial translation regulation assembly intermediate of cytochrome c oxidase protein of 12 kDa)	COA3 CCDC56 MITRAC12 HSPC009 CCDC56 MITRAC12	106	1285	34	72	1140	~REGION 1..34; /note="Disordered"; /evidence="ECO:0000256|SAM:MobiDB-lite"	33	31	1	FALSE	TRUE	FALSE	1	mitochondrial cytochrome c oxidase assembly [GO:0033617]; positive regulation of mitochondrial translation [GO:0070131]	mitochondrial inner membrane [GO:0005743]; mitochondrion [GO:0005739]		0	0	0	0
Q9Y2P5	ENOG5048Y9M	O35488 Q4LDG0	Slc27a2 Acsvl1 Facvl1 Fatp2 Vlacs VlcsSlc27a5 Acsb Acsvl6 Fatp5 Vlacsr	A0A1L8GSZ1 A0A1L8H052 A0A1L8H0L7	S27A5_HUMAN	Long-chain fatty acid transport protein 5 (FATP-5) (Fatty acid transport protein 5) (Bile acid-CoA ligase) (BA-CoA ligase) (BAL) (Bile acyl-CoA synthetase) (BACS) (EC 6.2.1.7) (Cholate--CoA ligase) (Fatty-acid-coenzyme A ligase, very long-chain 3) (Long-chain-fatty-acid--CoA ligase) (EC 6.2.1.3) (Solute carrier family 27 member 5) (Very long-chain acyl-CoA synthetase homolog 2) (VLCS-H2) (VLCSH2) (EC 6.2.1.-) (Very long-chain acyl-CoA synthetase-related protein) (VLACS-related) (VLACSR)	SLC27A5 ACSB ACSVL6 FACVL3 FATP5 ACSB ACSVL6 FACVL3 FATP5	690	1869	0	690	1758		0	0	0	TRUE	FALSE	FALSE	1	bile acid and bile salt transport [GO:0015721]; bile acid biosynthetic process [GO:0006699]; bile acid metabolic process [GO:0008206]; establishment of localization in cell [GO:0051649]; ketone body biosynthetic process [GO:0046951]; long-chain fatty acid import across plasma membrane [GO:0015911]; long-chain fatty acid import into cell [GO:0044539]; long-chain fatty acid metabolic process [GO:0001676]; triglyceride mobilization [GO:0006642]; very long-chain fatty acid metabolic process [GO:0000038]	basal plasma membrane [GO:0009925]; endoplasmic reticulum [GO:0005783]; endoplasmic reticulum membrane [GO:0005789]; plasma membrane [GO:0005886]; protein-containing complex [GO:0032991]	ATP binding [GO:0005524]; cholate-CoA ligase activity [GO:0047747]; fatty acid transmembrane transporter activity [GO:0015245]; long-chain fatty acid transporter activity [GO:0005324]; long-chain fatty acid-CoA ligase activity [GO:0004467]; oxidoreductase activity [GO:0016491]; protein-containing complex binding [GO:0044877]; very long-chain fatty acid-CoA ligase activity [GO:0031957]	0	0	0	0
Q9Y2L6	ENOG5048ZV8	Q920B0	Frmd4b	A0A8J1MYF7 A0A8J0V7H9	FRM4B_HUMAN	FERM domain-containing protein 4B (GRP1-binding protein GRSP1)	FRMD4B GRSP1 KIAA1013 GRSP1 KIAA1013	1034	2213	30	1004	2072	~REGION 542..971; /note="Necessary for adherens junction and tight junction localization"; /evidence="ECO:0000250|UniProtKB:Q920B0"; ~REGION 576..614; /note="Disordered"; /evidence="ECO:0000256|SAM:MobiDB-lite"; ~REGION 635..698; /note="Disordered"; /evidence="ECO:0000256|SAM:MobiDB-lite"; ~REGION 712..735; /note="Disordered"; /evidence="ECO:0000256|SAM:MobiDB-lite"; ~REGION 752..786; /note="Disordered"; /evidence="ECO:0000256|SAM:MobiDB-lite"; ~REGION 905..925; /note="Disordered"; /evidence="ECO:0000256|SAM:MobiDB-lite"; ~REGION 1004..1034; /note="Disordered"; /evidence="ECO:0000256|SAM:MobiDB-lite"	208	20	0	FALSE	TRUE	FALSE	1	establishment of epithelial cell polarity [GO:0090162]	adherens junction [GO:0005912]; bicellular tight junction [GO:0005923]; cytoplasm [GO:0005737]; cytoskeleton [GO:0005856]; extracellular space [GO:0005615]; ruffle [GO:0001726]		0	0	0	0
Q9Y2J4	ENOG50494MQ	Q8K371	Amotl2	A0A8J0VCT7 A0A1L8G4V6	AMOL2_HUMAN	Angiomotin-like protein 2 (Leman coiled-coil protein) (LCCP)	AMOTL2 KIAA0989 KIAA0989	779	1958	0	779	1847	~REGION 41..215; /note="Disordered"; /evidence="ECO:0000256|SAM:MobiDB-lite"; ~REGION 263..308; /note="Disordered"; /evidence="ECO:0000256|SAM:MobiDB-lite"; ~REGION 522..543; /note="Disordered"; /evidence="ECO:0000256|SAM:MobiDB-lite"; ~REGION 679..753; /note="Disordered"; /evidence="ECO:0000256|SAM:MobiDB-lite"	314	40	1	TRUE	FALSE	FALSE	1	actin cytoskeleton organization [GO:0030036]; angiogenesis [GO:0001525]; establishment of cell polarity involved in ameboidal cell migration [GO:0003365]; hippo signaling [GO:0035329]; regulation of cell migration [GO:0030334]; Wnt signaling pathway [GO:0016055]	bicellular tight junction [GO:0005923]; cytoplasmic vesicle [GO:0031410]; cytosol [GO:0005829]; plasma membrane [GO:0005886]; recycling endosome [GO:0055037]		0	0	0	0
Q9Y2J2	ENOG50493VC	Q9WV92	Epb41l3 Dal1 Epb4.1l3 Kiaa0987	A0A8J0VEH1 A0A8J1L2I3	E41L3_HUMAN	Band 4.1-like protein 3 (4.1B) (Differentially expressed in adenocarcinoma of the lung protein 1) (DAL-1) (Erythrocyte membrane protein band 4.1-like 3) [Cleaved into: Band 4.1-like protein 3, N-terminally processed]	EPB41L3 DAL1 KIAA0987 DAL1 KIAA0987	1087	2266	43	1044	2112	~REGION 1..43; /note="Disordered"; /evidence="ECO:0000256|SAM:MobiDB-lite"; ~REGION 394..513; /note="Hydrophilic"; ~REGION 459..529; /note="Disordered"; /evidence="ECO:0000256|SAM:MobiDB-lite"; ~REGION 514..860; /note="Spectrin--actin-binding"; /evidence="ECO:0000255"; ~REGION 541..563; /note="Disordered"; /evidence="ECO:0000256|SAM:MobiDB-lite"; ~REGION 675..715; /note="Disordered"; /evidence="ECO:0000256|SAM:MobiDB-lite"; ~REGION 861..1083; /note="C-terminal (CTD)"; ~REGION 937..965; /note="Disordered"; /evidence="ECO:0000256|SAM:MobiDB-lite"	202	18	0	FALSE	TRUE	FALSE	1	actomyosin structure organization [GO:0031032]; apoptotic process [GO:0006915]; cortical actin cytoskeleton organization [GO:0030866]; cortical cytoskeleton organization [GO:0030865]; myelin maintenance [GO:0043217]; neuron projection morphogenesis [GO:0048812]; paranodal junction assembly [GO:0030913]; protein localization to juxtaparanode region of axon [GO:0071205]; protein localization to paranode region of axon [GO:0002175]; protein localization to plasma membrane [GO:0072659]; regulation of cell shape [GO:0008360]	cell junction [GO:0030054]; cell-cell junction [GO:0005911]; cytoskeleton [GO:0005856]; cytosol [GO:0005829]; juxtaparanode region of axon [GO:0044224]; paranode region of axon [GO:0033270]; plasma membrane [GO:0005886]	actin binding [GO:0003779]; cytoskeletal protein-membrane anchor activity [GO:0106006]; structural constituent of cytoskeleton [GO:0005200]	0	0	0	0
Q9Y2I9	ENOG50498KJ	Q69ZT9	Tbc1d30 Kiaa0984	A0A1L8GUL5 A0A1L8GYL8	TBC30_HUMAN	TBC1 domain family member 30	TBC1D30 KIAA0984 KIAA0984	924	2103	162	762	1830	~REGION 1..76; /note="Disordered"; /evidence="ECO:0000256|SAM:MobiDB-lite"; ~REGION 94..134; /note="Disordered"; /evidence="ECO:0000256|SAM:MobiDB-lite"; ~REGION 541..564; /note="Disordered"; /evidence="ECO:0000256|SAM:MobiDB-lite"; ~REGION 776..806; /note="Disordered"; /evidence="ECO:0000256|SAM:MobiDB-lite"; ~REGION 838..924; /note="Disordered"; /evidence="ECO:0000256|SAM:MobiDB-lite"	254	27	1	FALSE	FALSE	TRUE	1	negative regulation of cilium assembly [GO:1902018]; positive regulation of GTPase activity [GO:0043547]	ciliary basal body [GO:0036064]; cilium [GO:0005929]; cytosol [GO:0005829]; endoplasmic reticulum [GO:0005783]; plasma membrane [GO:0005886]	GTPase activator activity [GO:0005096]; small GTPase binding [GO:0031267]	0	0	1	1
Q9Y2I8	ENOG50492WI	Q8CBE3	Wdr37 Kiaa0982	Q6DDF0 A0A8J1KYT1 A0A1L8FQP6	WDR37_HUMAN	WD repeat-containing protein 37	WDR37 KIAA0982 KIAA0982	494	1673	50	444	1512	~REGION 1..50; /note="Disordered"; /evidence="ECO:0000256|SAM:MobiDB-lite"; ~REGION 237..265; /note="Disordered"; /evidence="ECO:0000256|SAM:MobiDB-lite"	77	15	0	FALSE	TRUE	FALSE	1	corpus callosum development [GO:0022038]; lymphocyte homeostasis [GO:0002260]; mitochondrial fission [GO:0000266]; peroxisome fission [GO:0016559]	cytoplasm [GO:0005737]; mitochondrion [GO:0005739]; nucleus [GO:0005634]		0	0	0	0
Q9Y2I6	ENOG50492M9	Q6ZQ12	Ninl Kiaa0980 Nlp		NINL_HUMAN	Ninein-like protein	NINL KIAA0980 NLP KIAA0980 NLP	1382	2561	0	1382	2450	~REGION 144..164; /note="Disordered"; /evidence="ECO:0000256|SAM:MobiDB-lite"; ~REGION 857..969; /note="Disordered"; /evidence="ECO:0000256|SAM:MobiDB-lite"; ~REGION 982..1006; /note="Disordered"; /evidence="ECO:0000256|SAM:MobiDB-lite"	156	11	0	FALSE	FALSE	TRUE	1	microtubule anchoring at centrosome [GO:0034454]	centrosome [GO:0005813]; cytosol [GO:0005829]; microtubule [GO:0005874]	calcium ion binding [GO:0005509]	0	0	0	0
Q9Y2I1	ENOG50495NR	Q80TM9	Nisch Kiaa0975	A0A8J0U4G0	NISCH_HUMAN	Nischarin (Imidazoline receptor 1) (I-1) (IR1) (Imidazoline receptor antisera-selected protein) (hIRAS) (Imidazoline-1 receptor) (I1R) (Imidazoline-1 receptor candidate protein) (I-1 receptor candidate protein) (I1R candidate protein)	NISCH IRAS KIAA0975 IRAS KIAA0975	1504	2683	0	1504	2572	~REGION 2..133; /note="Necessary for binding to phosphoinositide-3-P; not sufficient for targeting to endosomes"; ~REGION 120..695; /note="Necessary for homooligomerization and targeting to endosomes"; ~REGION 245..869; /note="Interaction with PAK1"; /evidence="ECO:0000250"; ~REGION 463..501; /note="Disordered"; /evidence="ECO:0000256|SAM:MobiDB-lite"; ~REGION 524..547; /note="Disordered"; /evidence="ECO:0000256|SAM:MobiDB-lite"; ~REGION 554..573; /note="Disordered"; /evidence="ECO:0000256|SAM:MobiDB-lite"; ~REGION 628..687; /note="Disordered"; /evidence="ECO:0000256|SAM:MobiDB-lite"; ~REGION 660..869; /note="Interaction with LIMK"; /evidence="ECO:0000250"; ~REGION 709..807; /note="Interaction with ITGA5"; /evidence="ECO:0000250"; ~REGION 1016..1104; /note="Disordered"; /evidence="ECO:0000256|SAM:MobiDB-lite"	227	15	0	FALSE	TRUE	FALSE	1	actin cytoskeleton organization [GO:0030036]; apoptotic process [GO:0006915]; negative regulation of cell migration [GO:0030336]; outer dynein arm assembly [GO:0036158]; Rac protein signal transduction [GO:0016601]	cytoplasm [GO:0005737]; cytosol [GO:0005829]; early endosome [GO:0005769]; intercellular bridge [GO:0045171]; intracellular membrane-bounded organelle [GO:0043231]; membrane [GO:0016020]; microtubule cytoskeleton [GO:0015630]; nucleoplasm [GO:0005654]; plasma membrane [GO:0005886]; recycling endosome [GO:0055037]	alpha-tubulin binding [GO:0043014]; dynein heavy chain binding [GO:0045504]; identical protein binding [GO:0042802]; integrin binding [GO:0005178]; phosphatidylinositol binding [GO:0035091]	0	0	0	0
Q9Y2H9	ENOG5048W4J	Q60592 Q9R1L5	Mast2 Mast205Mast1 Kiaa0973 Sast	A0A8J1MU09 A0A8J1MNA4 A0A1L8GFW7 A0A8J1MY40	MAST1_HUMAN	Microtubule-associated serine/threonine-protein kinase 1 (EC 2.7.11.1) (Syntrophin-associated serine/threonine-protein kinase)	MAST1 KIAA0973 SAST KIAA0973 SAST	1570	2749	265	1305	2373	~REGION 23..80; /note="Disordered"; /evidence="ECO:0000256|SAM:MobiDB-lite"; ~REGION 94..117; /note="Disordered"; /evidence="ECO:0000256|SAM:MobiDB-lite"; ~REGION 139..171; /note="Disordered"; /evidence="ECO:0000256|SAM:MobiDB-lite"; ~REGION 340..374; /note="Disordered"; /evidence="ECO:0000256|SAM:MobiDB-lite"; ~REGION 717..909; /note="Disordered"; /evidence="ECO:0000256|SAM:MobiDB-lite"; ~REGION 929..965; /note="Disordered"; /evidence="ECO:0000256|SAM:MobiDB-lite"; ~REGION 1065..1184; /note="Disordered"; /evidence="ECO:0000256|SAM:MobiDB-lite"; ~REGION 1200..1293; /note="Disordered"; /evidence="ECO:0000256|SAM:MobiDB-lite"; ~REGION 1305..1570; /note="Disordered"; /evidence="ECO:0000256|SAM:MobiDB-lite"	851	54	1	FALSE	TRUE	FALSE	1	brain development [GO:0007420]; cytoskeleton organization [GO:0007010]; intracellular signal transduction [GO:0035556]; protein phosphorylation [GO:0006468]	axon [GO:0030424]; cytoplasm [GO:0005737]; cytoskeleton [GO:0005856]; dendrite [GO:0030425]; neuron projection [GO:0043005]; neuronal cell body [GO:0043025]; plasma membrane [GO:0005886]	ATP binding [GO:0005524]; magnesium ion binding [GO:0000287]; microtubule binding [GO:0008017]; protein serine kinase activity [GO:0106310]; protein serine/threonine kinase activity [GO:0004674]	0	0	0	0
Q9Y2H1	ENOG504986P	Q7TSE6	Stk38l Ndr2	A0A1L8GVZ3 A0A8J1MP02	ST38L_HUMAN	Serine/threonine-protein kinase 38-like (EC 2.7.11.1) (NDR2 protein kinase) (Nuclear Dbf2-related kinase 2)	STK38L KIAA0965 NDR2 KIAA0965 NDR2	464	1643	0	464	1532	~REGION 63..88; /note="S100B binding"; /evidence="ECO:0000250"	0	0	0	FALSE	FALSE	TRUE	1	intracellular signal transduction [GO:0035556]; negative regulation of autophagy [GO:0010507]; postsynapse organization [GO:0099173]; protein phosphorylation [GO:0006468]; regulation of cellular component organization [GO:0051128]	actin cytoskeleton [GO:0015629]; cytoplasm [GO:0005737]; cytosol [GO:0005829]; glutamatergic synapse [GO:0098978]; membrane [GO:0016020]	actin binding [GO:0003779]; ATP binding [GO:0005524]; magnesium ion binding [GO:0000287]; protein serine kinase activity [GO:0106310]; protein serine/threonine kinase activity [GO:0004674]	0	0	0	0
Q9Y2G8	ENOG50492F3	Q80TN4	Dnajc16 Erdj8 Kiaa0962	A0A1L8FPF2 A0A1L8FHP4	DJC16_HUMAN	DnaJ homolog subfamily C member 16 (Endoplasmic reticulum DNA J domain-containing protein 8) (ER-resident protein ERdj8) (ERdj8)	DNAJC16 ERDJ8 KIAA0962 ERDJ8 KIAA0962	782	1961	0	782	1850	~REGION 562..593; /note="Disordered"; /evidence="ECO:0000256|SAM:MobiDB-lite"	31	3	0	FALSE	TRUE	FALSE	1	regulation of autophagosome size [GO:0016243]	endoplasmic reticulum membrane [GO:0005789]		0	0	0	0
Q9Y2G1	ENOG5048ZHM	Q3UR85	Myrf Gm1804 Gm98 Mrf	Q66IV1 A0A8J1KHH2 A0A8J1MVD6	MYRF_HUMAN	Myelin regulatory factor (EC 3.4.-.-) (Myelin gene regulatory factor) [Cleaved into: Myelin regulatory factor, N-terminal; Myelin regulatory factor, C-terminal]	MYRF C11orf9 KIAA0954 MRF C11orf9 KIAA0954 MRF	1151	2330	0	1151	2219	~REGION 55..150; /note="Disordered"; /evidence="ECO:0000256|SAM:MobiDB-lite"; ~REGION 170..200; /note="Disordered"; /evidence="ECO:0000256|SAM:MobiDB-lite"; ~REGION 284..339; /note="Disordered"; /evidence="ECO:0000256|SAM:MobiDB-lite"; ~REGION 722..750; /note="Disordered"; /evidence="ECO:0000256|SAM:MobiDB-lite"; ~REGION 897..925; /note="Disordered"; /evidence="ECO:0000256|SAM:MobiDB-lite"	236	20	0	FALSE	TRUE	FALSE	1	central nervous system myelin maintenance [GO:0032286]; central nervous system myelination [GO:0022010]; oligodendrocyte development [GO:0014003]; oligodendrocyte differentiation [GO:0048709]; positive regulation of DNA-templated transcription [GO:0045893]; positive regulation of myelination [GO:0031643]; positive regulation of oligodendrocyte differentiation [GO:0048714]; protein autoprocessing [GO:0016540]; response to cocaine [GO:0042220]; response to immobilization stress [GO:0035902]	cytosol [GO:0005829]; endoplasmic reticulum membrane [GO:0005789]; Golgi apparatus [GO:0005794]; nucleoplasm [GO:0005654]; nucleus [GO:0005634]	DNA-binding transcription factor activity [GO:0003700]; DNA-binding transcription factor activity, RNA polymerase II-specific [GO:0000981]; identical protein binding [GO:0042802]; peptidase activity [GO:0008233]; sequence-specific DNA binding [GO:0043565]	1	0	0	1
Q9Y2E4	ENOG5048V0K	Q3UH60 Q8BWT5	Dip2b Kiaa1463Dip2a Dip2 Kiaa0184	A0A8J1L175 A0A8J1KYD6 A0A1L8HI96 A0A8J1M0B4 A0A8J1LSV7 A0A8J1MH40	DIP2C_HUMAN	Disco-interacting protein 2 homolog C (DIP2 homolog C)	DIP2C KIAA0934 KIAA0934	1556	2735	0	1556	2624	~REGION 47..157; /note="Disordered"; /evidence="ECO:0000256|SAM:MobiDB-lite"; ~REGION 170..189; /note="Disordered"; /evidence="ECO:0000256|SAM:MobiDB-lite"	129	8	0	FALSE	TRUE	FALSE	1				0	0	0	0
Q9Y2D4	ENOG50494A5	A6H5Z3	Exoc6b Sec15b Sec15l2	A0A8J1MMC6 A0A8J0U7I9	EXC6B_HUMAN	Exocyst complex component 6B (Exocyst complex component Sec15B) (SEC15-like protein 2)	EXOC6B KIAA0919 SEC15B SEC15L2 KIAA0919 SEC15B SEC15L2	811	1990	0	811	1879	~REGION 260..280; /note="Disordered"; /evidence="ECO:0000256|SAM:MobiDB-lite"	20	2	0	FALSE	FALSE	TRUE	1	exocytosis [GO:0006887]; Golgi to plasma membrane transport [GO:0006893]; intracellular protein transport [GO:0006886]; membrane fission [GO:0090148]; mitotic cytokinesis [GO:0000281]; vesicle docking involved in exocytosis [GO:0006904]; vesicle tethering involved in exocytosis [GO:0090522]	exocyst [GO:0000145]; membrane [GO:0016020]		1	1	0	2
Q9Y2B9	ENOG5049CS6	O70139	Pkig	A0A1L8ELC0 A0A1L8ESJ5	IPKG_HUMAN	cAMP-dependent protein kinase inhibitor gamma (PKI-gamma)	PKIG	76	1255	57	19	1087	~REGION 1..25; /note="Disordered"; /evidence="ECO:0000256|SAM:MobiDB-lite"; ~REGION 44..76; /note="Disordered"; /evidence="ECO:0000256|SAM:MobiDB-lite"	56	73	1	FALSE	FALSE	TRUE	1	negative regulation of protein import into nucleus [GO:0042308]; negative regulation of transcription by RNA polymerase II [GO:0000122]	cytoplasm [GO:0005737]; nucleus [GO:0005634]	cAMP-dependent protein kinase inhibitor activity [GO:0004862]	0	0	0	0
Q9Y2B0	ENOG5049MKX	Q9QXT0	Cnpy2 Msap Tmem4 Zsig9	Q6GPD6 A0A8J1M5U4	CNPY2_HUMAN	Protein canopy homolog 2 (MIR-interacting saposin-like protein) (Putative secreted protein Zsig9) (Transmembrane protein 4)	CNPY2 MSAP TMEM4 ZSIG9 UNQ1943/PRO4426 MSAP TMEM4 ZSIG9	182	1361	0	182	1250		0	0	0	TRUE	FALSE	FALSE	1	negative regulation of gene expression [GO:0010629]; positive regulation of low-density lipoprotein receptor activity [GO:1905599]; regulation of low-density lipoprotein particle clearance [GO:0010988]	endoplasmic reticulum [GO:0005783]		0	0	0	0
Q9Y295	ENOG5048XSQ	P32233	Drg1 Drg Nedd-3 Nedd3	P43690	DRG1_HUMAN	Developmentally-regulated GTP-binding protein 1 (DRG-1) (Neural precursor cell expressed developmentally down-regulated protein 3) (NEDD-3) (Translation factor GTPase DRG1) (TRAFAC GTPase DRG1) (EC 3.6.5.-)	DRG1 NEDD3 NEDD3	367	1546	0	367	1435	~REGION 2..16; /note="Required for interaction with STK16"; /evidence="ECO:0000269|PubMed:18184589"	0	0	0	FALSE	TRUE	FALSE	1	cytoplasmic translation [GO:0002181]; positive regulation of microtubule polymerization [GO:0031116]; regulation of mitotic spindle assembly [GO:1901673]	cytoplasm [GO:0005737]; cytosol [GO:0005829]; membrane [GO:0016020]; nuclear body [GO:0016604]; nucleoplasm [GO:0005654]; nucleus [GO:0005634]	GTP binding [GO:0005525]; GTPase activity [GO:0003924]; identical protein binding [GO:0042802]; microtubule binding [GO:0008017]; potassium ion binding [GO:0030955]	0	0	0	0
Q9Y289	ENOG5048WH2	Q5U4D8	Slc5a6	A0A8J0VCR7	SC5A6_HUMAN	Sodium-dependent multivitamin transporter (Na(+)-dependent multivitamin transporter) (hSMVT) (Solute carrier family 5 member 6)	SLC5A6 SMVT SMVT	635	1814	0	635	1703		0	0	0	TRUE	FALSE	FALSE	1	biotin import across plasma membrane [GO:1905135]; biotin metabolic process [GO:0006768]; biotin transport [GO:0015878]; iodide transmembrane transport [GO:1904200]; pantothenate transmembrane transport [GO:0015887]; sodium ion transport [GO:0006814]; transport across blood-brain barrier [GO:0150104]	apical plasma membrane [GO:0016324]; basal plasma membrane [GO:0009925]; basolateral plasma membrane [GO:0016323]; brush border membrane [GO:0031526]; membrane [GO:0016020]; plasma membrane [GO:0005886]	biotin transmembrane transporter activity [GO:0015225]; iodide transmembrane transporter activity [GO:0015111]; monocarboxylate:sodium symporter activity [GO:0140161]; pantothenate transmembrane transporter activity [GO:0015233]; pantothenate:sodium symporter activity [GO:0015498]; sodium-dependent multivitamin transmembrane transporter activity [GO:0008523]; vitamin transmembrane transporter activity [GO:0090482]	0	0	0	0
Q9Y287	ENOG504948Y	O89051	Itm2b	Q8AVF1	ITM2B_HUMAN	Integral membrane protein 2B (Immature BRI2) (imBRI2) (Protein E25B) (Transmembrane protein BRI) (Bri) [Cleaved into: BRI2, membrane form (Mature BRI2) (mBRI2); BRI2 intracellular domain (BRI2 ICD); BRI2C, soluble form; Bri23 peptide (Bri2-23) (ABri23) (C-terminal peptide) (P23 peptide)]	ITM2B BRI BRI2 BRI BRI2	266	1445	0	266	1334	~REGION 102..134; /note="Necessary for interaction with APP and inhibitor effects on APP processing"	0	0	0	FALSE	TRUE	FALSE	1	negative regulation of amyloid precursor protein biosynthetic process [GO:0042985]; nervous system development [GO:0007399]	endosome membrane [GO:0010008]; extracellular exosome [GO:0070062]; extracellular region [GO:0005576]; extracellular space [GO:0005615]; Golgi apparatus [GO:0005794]; Golgi membrane [GO:0000139]; Golgi-associated vesicle membrane [GO:0030660]; intracellular membrane-bounded organelle [GO:0043231]; membrane [GO:0016020]; organelle membrane [GO:0031090]; plasma membrane [GO:0005886]	amyloid-beta binding [GO:0001540]; ATP binding [GO:0005524]	1	0	0	1
Q9Y285	ENOG5049262	Q8C0C7	Farsa Farsla	Q6AZG6 Q7SYV0	SYFA_HUMAN	Phenylalanine--tRNA ligase alpha subunit (EC 6.1.1.20) (CML33) (Phenylalanyl-tRNA synthetase alpha subunit) (PheRS)	FARSA FARS FARSL FARSLA FARS FARSL FARSLA	508	1687	0	508	1576		0	0	0	FALSE	TRUE	FALSE	1	phenylalanyl-tRNA aminoacylation [GO:0006432]; protein heterotetramerization [GO:0051290]	cytoplasm [GO:0005737]; cytosol [GO:0005829]; membrane [GO:0016020]; phenylalanine-tRNA ligase complex [GO:0009328]	ATP binding [GO:0005524]; magnesium ion binding [GO:0000287]; phenylalanine-tRNA ligase activity [GO:0004826]; RNA binding [GO:0003723]; tRNA binding [GO:0000049]	0	0	0	0
Q9Y277	ENOG5048WQB	Q60931	Vdac3	A0A8J0UNE0	VDAC3_HUMAN	Voltage-dependent anion-selective channel protein 3 (VDAC-3) (hVDAC3) (Outer mitochondrial membrane protein porin 3)	VDAC3	283	1462	0	283	1351		0	0	0	FALSE	FALSE	TRUE	1	adenine transport [GO:0015853]; behavioral fear response [GO:0001662]; learning [GO:0007612]; neuron-neuron synaptic transmission [GO:0007270]; sperm mitochondrial sheath assembly [GO:0120317]; spermatogenesis [GO:0007283]	extracellular exosome [GO:0070062]; membrane [GO:0016020]; mitochondrial outer membrane [GO:0005741]; mitochondrion [GO:0005739]; nucleus [GO:0005634]; pore complex [GO:0046930]; synapse [GO:0045202]	nucleotide binding [GO:0000166]; porin activity [GO:0015288]; voltage-gated monoatomic anion channel activity [GO:0008308]	0	0	0	0
Q9Y263	ENOG5048YJ8	P27612	Plaa Plap	Q08B76 Q6GM65 A0A8J0U1A6	PLAP_HUMAN	Phospholipase A-2-activating protein (PLA2P) (PLAP)	PLAA PLAP PLAP	795	1974	0	795	1863		0	0	0	FALSE	TRUE	FALSE	1	cellular response to lipopolysaccharide [GO:0071222]; inflammatory response [GO:0006954]; macroautophagy [GO:0016236]; negative regulation of protein K63-linked ubiquitination [GO:1900045]; nervous system development [GO:0007399]; phospholipid metabolic process [GO:0006644]; positive regulation of dendrite extension [GO:1903861]; positive regulation of neuron migration [GO:2001224]; positive regulation of phospholipase A2 activity [GO:0032430]; positive regulation of synaptic vesicle recycling [GO:1903423]; prostaglandin metabolic process [GO:0006693]; proteasome-mediated ubiquitin-dependent protein catabolic process [GO:0043161]; signal transduction [GO:0007165]; ubiquitin recycling [GO:0010992]; ubiquitin-dependent protein catabolic process via the multivesicular body sorting pathway [GO:0043162]	cytoplasm [GO:0005737]; extracellular exosome [GO:0070062]; nucleus [GO:0005634]; synapse [GO:0045202]	phospholipase A2 activator activity [GO:0016005]; ubiquitin binding [GO:0043130]	0	0	0	0
Q9Y262	ENOG5048VZ6	Q8QZY1	Eif3l Eif3eip Eif3s6ip Paf67	Q8AVJ0 A0A8J0V7Q3	EIF3L_HUMAN	Eukaryotic translation initiation factor 3 subunit L (eIF3l) (Eukaryotic translation initiation factor 3 subunit 6-interacting protein) (Eukaryotic translation initiation factor 3 subunit E-interacting protein)	EIF3L EIF3EIP EIF3S6IP HSPC021 HSPC025 MSTP005 EIF3EIP EIF3S6IP	564	1743	0	564	1632		0	0	0	FALSE	TRUE	FALSE	1	formation of cytoplasmic translation initiation complex [GO:0001732]; translational initiation [GO:0006413]; viral translational termination-reinitiation [GO:0075525]	cytosol [GO:0005829]; eukaryotic 43S preinitiation complex [GO:0016282]; eukaryotic 48S preinitiation complex [GO:0033290]; eukaryotic translation initiation factor 3 complex [GO:0005852]; fibrillar center [GO:0001650]; membrane [GO:0016020]; nucleoplasm [GO:0005654]; synapse [GO:0045202]	RNA binding [GO:0003723]; translation initiation factor activity [GO:0003743]	0	0	0	0
Q9Y256	ENOG504930J	P57791	Rce1 Face2 Rce1a	A0A1L8GD49	FACE2_HUMAN	CAAX prenyl protease 2 (EC 3.4.-.-) (Farnesylated proteins-converting enzyme 2) (FACE-2) (Prenyl protein-specific endoprotease 2) (RCE1 homolog) (hRCE1)	RCE1 FACE2 RCE1A RCE1B FACE2 RCE1A RCE1B	329	1508	0	329	1397		0	0	0	FALSE	TRUE	FALSE	1	CAAX-box protein processing [GO:0071586]; MAPK cascade [GO:0000165]; protein prenylation [GO:0018342]	cytosol [GO:0005829]; endoplasmic reticulum membrane [GO:0005789]; membrane [GO:0016020]; plasma membrane [GO:0005886]	cysteine-type endopeptidase activity [GO:0004197]; endopeptidase activity [GO:0004175]; exopeptidase activity [GO:0008238]; metalloendopeptidase activity [GO:0004222]	0	0	0	0
Q9Y251	ENOG50492NY	Q6YGZ1	Hpse Hpa	A0A8J0VJ35	HPSE_HUMAN	Heparanase (EC 3.2.1.166) (Endo-glucoronidase) (Heparanase-1) (Hpa1) [Cleaved into: Heparanase 8 kDa subunit; Heparanase 50 kDa subunit]	HPSE HEP HPA HPA1 HPR1 HPSE1 HSE1 HEP HPA HPA1 HPR1 HPSE1 HSE1	543	1722	0	543	1611	~REGION 288..417; /note="Required for heterodimerization with the heparanase 8 kDa subunit"; /evidence="ECO:0000269|PubMed:12927802"; ~REGION 527..543; /note="Required for transferring proheparanase to the Golgi apparatus, secretion and subsequent enzyme activity and for enhancement of PKB/AKT1 phosphorylation"	0	0	0	FALSE	TRUE	FALSE	1	angiogenesis involved in wound healing [GO:0060055]; cell-matrix adhesion [GO:0007160]; establishment of endothelial barrier [GO:0061028]; heparan sulfate proteoglycan catabolic process [GO:0030200]; heparin metabolic process [GO:0030202]; positive regulation of blood coagulation [GO:0030194]; positive regulation of hair follicle development [GO:0051798]; positive regulation of osteoblast proliferation [GO:0033690]; positive regulation of phosphatidylinositol 3-kinase/protein kinase B signal transduction [GO:0051897]; positive regulation of vascular endothelial growth factor production [GO:0010575]; protein transmembrane transport [GO:0071806]; proteoglycan metabolic process [GO:0006029]; regulation of hair follicle development [GO:0051797]; response to organic substance [GO:0010033]; vascular wound healing [GO:0061042]	extracellular matrix [GO:0031012]; extracellular region [GO:0005576]; extracellular space [GO:0005615]; intracellular membrane-bounded organelle [GO:0043231]; lysosomal lumen [GO:0043202]; lysosomal membrane [GO:0005765]; lysosome [GO:0005764]; membrane raft [GO:0045121]; nucleoplasm [GO:0005654]; nucleus [GO:0005634]; specific granule lumen [GO:0035580]	beta-glucuronidase activity [GO:0004566]; heparanase activity [GO:0030305]; syndecan binding [GO:0045545]	0	0	0	0
Q9Y239	ENOG50492IT	Q8BHB0	Nod1	A0A1L8FRI7	NOD1_HUMAN	Nucleotide-binding oligomerization domain-containing protein 1 (hNod1) (Caspase recruitment domain-containing protein 4)	NOD1 CARD4 CARD4	953	2132	0	953	2021		0	0	0	TRUE	FALSE	FALSE	1	activation of cysteine-type endopeptidase activity involved in apoptotic process [GO:0006919]; apoptotic process [GO:0006915]; cellular response to muramyl dipeptide [GO:0071225]; defense response [GO:0006952]; defense response to bacterium [GO:0042742]; defense response to Gram-negative bacterium [GO:0050829]; defense response to Gram-positive bacterium [GO:0050830]; detection of bacterium [GO:0016045]; detection of biotic stimulus [GO:0009595]; ERK1 and ERK2 cascade [GO:0070371]; inflammatory response [GO:0006954]; innate immune response [GO:0045087]; intracellular signal transduction [GO:0035556]; JNK cascade [GO:0007254]; nucleotide-binding oligomerization domain containing 1 signaling pathway [GO:0070427]; pattern recognition receptor signaling pathway [GO:0002221]; positive regulation of apoptotic process [GO:0043065]; positive regulation of canonical NF-kappaB signal transduction [GO:0043123]; positive regulation of cysteine-type endopeptidase activity involved in apoptotic process [GO:0043280]; positive regulation of dendritic cell antigen processing and presentation [GO:0002606]; positive regulation of ERK1 and ERK2 cascade [GO:0070374]; positive regulation of interleukin-1 beta production [GO:0032731]; positive regulation of interleukin-6 production [GO:0032755]; positive regulation of interleukin-8 production [GO:0032757]; positive regulation of JNK cascade [GO:0046330]; positive regulation of macrophage cytokine production [GO:0060907]; positive regulation of NF-kappaB transcription factor activity [GO:0051092]; positive regulation of non-canonical NF-kappaB signal transduction [GO:1901224]; positive regulation of stress-activated MAPK cascade [GO:0032874]; positive regulation of tumor necrosis factor production [GO:0032760]; positive regulation of xenophagy [GO:1904417]; response to endoplasmic reticulum stress [GO:0034976]; signal transduction [GO:0007165]; stress-activated MAPK cascade [GO:0051403]; xenophagy [GO:0098792]	apical plasma membrane [GO:0016324]; basolateral plasma membrane [GO:0016323]; cytoplasm [GO:0005737]; cytosol [GO:0005829]; phagocytic vesicle [GO:0045335]; plasma membrane [GO:0005886]	ATP binding [GO:0005524]; CARD domain binding [GO:0050700]; cysteine-type endopeptidase activator activity involved in apoptotic process [GO:0008656]; identical protein binding [GO:0042802]; pattern recognition receptor activity [GO:0038187]; peptidoglycan binding [GO:0042834]; protein homodimerization activity [GO:0042803]; protein-containing complex binding [GO:0044877]; ubiquitin binding [GO:0043130]	0	0	0	0
Q9Y238	ENOG504953N	Q8BLA1	Dlec1	A0A1L8FV39	DLEC1_HUMAN	Deleted in lung and esophageal cancer protein 1 (Deleted in lung cancer protein 1) (DLC-1)	DLEC1 DLC1 DLC1	1755	2934	39	1716	2784	~REGION 1..39; /note="Disordered"; /evidence="ECO:0000256|SAM:MobiDB-lite"; ~REGION 1339..1360; /note="Disordered"; /evidence="ECO:0000256|SAM:MobiDB-lite"; ~REGION 1529..1553; /note="Disordered"; /evidence="ECO:0000256|SAM:MobiDB-lite"	83	4	0	TRUE	FALSE	FALSE	1	cell differentiation [GO:0030154]; defense response to tumor cell [GO:0002357]; negative regulation of cell population proliferation [GO:0008285]; spermatogenesis [GO:0007283]	cilium [GO:0005929]; cytoplasm [GO:0005737]; cytosol [GO:0005829]	alpha-tubulin binding [GO:0043014]; beta-tubulin binding [GO:0048487]; tubulin binding [GO:0015631]	0	0	0	0
Q9Y223	ENOG50495ZK	Q91WG8	Gne Glcne Uae1	A0A1L8HXN5 A0A8J0U5P1	GLCNE_HUMAN	Bifunctional UDP-N-acetylglucosamine 2-epimerase/N-acetylmannosamine kinase (UDP-GlcNAc-2-epimerase/ManAc kinase) [Includes: UDP-N-acetylglucosamine 2-epimerase (hydrolyzing) (EC 3.2.1.183) (UDP-GlcNAc-2-epimerase) (Uridine diphosphate-N-acetylglucosamine-2-epimerase); N-acetylmannosamine kinase (EC 2.7.1.60) (ManAc kinase)]	GNE GLCNE IBM2 GLCNE IBM2	722	1901	0	722	1790	~REGION 1..?; /note="UDP-N-acetylglucosamine 2-epimerase"; /evidence="ECO:0000250|UniProtKB:O35826"; ~REGION 406..722; /note="N-acetylmannosamine kinase"; /evidence="ECO:0000250|UniProtKB:O35826"	0	0	0	TRUE	FALSE	FALSE	1	N-acetylglucosamine biosynthetic process [GO:0006045]; N-acetylneuraminate biosynthetic process [GO:0046380]; UDP-N-acetylglucosamine metabolic process [GO:0006047]	cytosol [GO:0005829]	ATP binding [GO:0005524]; hexokinase activity [GO:0004396]; hydrolase activity, hydrolyzing O-glycosyl compounds [GO:0004553]; metal ion binding [GO:0046872]; N-acylmannosamine kinase activity [GO:0009384]; UDP-N-acetylglucosamine 2-epimerase activity [GO:0008761]	0	0	0	0
Q9Y217	ENOG5048VKY	Q8VE11	Mtmr6	A0A1L8HJ23	MTMR6_HUMAN	Myotubularin-related protein 6 (Phosphatidylinositol-3,5-bisphosphate 3-phosphatase) (EC 3.1.3.95) (Phosphatidylinositol-3-phosphate phosphatase) (EC 3.1.3.64)	MTMR6	621	1800	0	621	1689	~REGION 2..141; /note="Interaction with RAB1B"; /evidence="ECO:0000250|UniProtKB:Q8VE11"	0	0	0	FALSE	TRUE	FALSE	1	endocytosis [GO:0006897]; phosphatidylinositol biosynthetic process [GO:0006661]; phosphatidylinositol dephosphorylation [GO:0046856]; protein dephosphorylation [GO:0006470]	cytoplasm [GO:0005737]; cytosol [GO:0005829]; endoplasmic reticulum [GO:0005783]; endoplasmic reticulum-Golgi intermediate compartment [GO:0005793]; nuclear envelope [GO:0005635]; perinuclear region of cytoplasm [GO:0048471]; ruffle membrane [GO:0032587]	phosphatidylinositol-3,5-bisphosphate 3-phosphatase activity [GO:0052629]; phosphatidylinositol-3,5-bisphosphate phosphatase activity [GO:0106018]; phosphatidylinositol-3-phosphate phosphatase activity [GO:0004438]; protein serine/threonine phosphatase activity [GO:0004722]; protein tyrosine phosphatase activity [GO:0004725]	1	0	0	1
Q9UQR0	ENOG5049882	Q8K214	Scmh1	A0A1L8HE71 A0A8J0UIR6 A0A8J0UI21 Q6PAW6	SCML2_HUMAN	Sex comb on midleg-like protein 2	SCML2	700	1879	33	667	1735	~REGION 1..33; /note="Disordered"; /evidence="ECO:0000256|SAM:MobiDB-lite"; ~REGION 253..320; /note="Disordered"; /evidence="ECO:0000256|SAM:MobiDB-lite"; ~REGION 466..550; /note="Disordered"; /evidence="ECO:0000256|SAM:MobiDB-lite"; ~REGION 575..594; /note="Disordered"; /evidence="ECO:0000256|SAM:MobiDB-lite"	202	28	1	FALSE	TRUE	FALSE	1	anatomical structure morphogenesis [GO:0009653]; negative regulation of DNA-templated transcription [GO:0045892]	nucleus [GO:0005634]; PcG protein complex [GO:0031519]	chromatin binding [GO:0003682]; histone binding [GO:0042393]	0	0	0	0
Q9UQE7	ENOG50491U9	Q9CW03	Smc3 Bam Bmh Cspg6 Mmip1 Smc3l1 Smcd	Q8AW91 O93309 A0A8J0TBE1	SMC3_HUMAN	Structural maintenance of chromosomes protein 3 (SMC protein 3) (SMC-3) (Basement membrane-associated chondroitin proteoglycan) (Bamacan) (Chondroitin sulfate proteoglycan 6) (Chromosome-associated polypeptide) (hCAP)	SMC3 BAM BMH CSPG6 SMC3L1 BAM BMH CSPG6 SMC3L1	1217	2396	0	1217	2285	~REGION 242..269; /note="Disordered"; /evidence="ECO:0000256|SAM:MobiDB-lite"; ~REGION 1059..1090; /note="Disordered"; /evidence="ECO:0000256|SAM:MobiDB-lite"	58	4	0	FALSE	TRUE	FALSE	1	cell division [GO:0051301]; DNA repair [GO:0006281]; establishment of meiotic sister chromatid cohesion [GO:0034089]; establishment of mitotic sister chromatid cohesion [GO:0034087]; meiotic cell cycle [GO:0051321]; mitotic cell cycle [GO:0000278]; mitotic sister chromatid cohesion [GO:0007064]; mitotic spindle assembly [GO:0090307]; regulation of DNA replication [GO:0006275]; sister chromatid cohesion [GO:0007062]; stem cell population maintenance [GO:0019827]	chromatin [GO:0000785]; chromosome [GO:0005694]; chromosome, centromeric region [GO:0000775]; cohesin complex [GO:0008278]; cytosol [GO:0005829]; lateral element [GO:0000800]; meiotic cohesin complex [GO:0030893]; mitotic cohesin complex [GO:0030892]; mitotic spindle pole [GO:0097431]; nuclear matrix [GO:0016363]; nucleoplasm [GO:0005654]; nucleus [GO:0005634]	ATP binding [GO:0005524]; ATP hydrolysis activity [GO:0016887]; beta-tubulin binding [GO:0048487]; chromatin binding [GO:0003682]; cohesin loader activity [GO:0061775]; double-stranded DNA binding [GO:0003690]; dynein complex binding [GO:0070840]; mediator complex binding [GO:0036033]; microtubule motor activity [GO:0003777]; protein heterodimerization activity [GO:0046982]	0	0	0	0
Q9UQ35	ENOG5048YUF	Q8BTI8	Srrm2 Kiaa0324	A0A1L8EZ15 A0A8J1LZE9	SRRM2_HUMAN	Serine/arginine repetitive matrix protein 2 (300 kDa nuclear matrix antigen) (Serine/arginine-rich splicing factor-related nuclear matrix protein of 300 kDa) (SR-related nuclear matrix protein of 300 kDa) (Ser/Arg-related nuclear matrix protein of 300 kDa) (Splicing coactivator subunit SRm300) (Tax-responsive enhancer element-binding protein 803) (TaxREB803)	SRRM2 KIAA0324 SRL300 SRM300 HSPC075 KIAA0324 SRL300 SRM300	2752	3931	363	2389	3457	~REGION 141..2131; /note="Disordered"; /evidence="ECO:0000256|SAM:MobiDB-lite"; ~REGION 197..259; /note="Sufficient for RNA-binding"; ~REGION 2311..2342; /note="Disordered"; /evidence="ECO:0000256|SAM:MobiDB-lite"; ~REGION 2389..2752; /note="Disordered"; /evidence="ECO:0000256|SAM:MobiDB-lite"	2384	86	1	TRUE	FALSE	FALSE	1	mRNA splicing, via spliceosome [GO:0000398]	Cajal body [GO:0015030]; catalytic step 2 spliceosome [GO:0071013]; nuclear speck [GO:0016607]; nucleoplasm [GO:0005654]; nucleus [GO:0005634]; U2-type catalytic step 2 spliceosome [GO:0071007]; U2-type precatalytic spliceosome [GO:0071005]	C2H2 zinc finger domain binding [GO:0070742]; mRNA binding [GO:0003729]; RNA binding [GO:0003723]	0	0	0	0
Q9UQ13	ENOG50495GY	O88520	Shoc2	Q8AVI4 A0A8J1L917	SHOC2_HUMAN	Leucine-rich repeat protein SHOC-2 (Protein soc-2 homolog) (Protein sur-8 homolog)	SHOC2 KIAA0862 KIAA0862	582	1761	88	494	1562	~REGION 1..88; /note="Disordered"; /evidence="ECO:0000256|SAM:MobiDB-lite"	87	14	0	FALSE	TRUE	FALSE	1	cellular response to growth hormone stimulus [GO:0071378]; cyclic-GMP-AMP transmembrane import across plasma membrane [GO:0140361]; fibroblast growth factor receptor signaling pathway [GO:0008543]; negative regulation of neural precursor cell proliferation [GO:2000178]; negative regulation of neuron differentiation [GO:0045665]; nerve growth factor signaling pathway [GO:0038180]; positive regulation of neuron differentiation [GO:0045666]; positive regulation of neuron projection development [GO:0010976]; positive regulation of Ras protein signal transduction [GO:0046579]; Ras protein signal transduction [GO:0007265]; signal transduction [GO:0007165]	cytoplasm [GO:0005737]; cytosol [GO:0005829]; nucleoplasm [GO:0005654]; nucleus [GO:0005634]; protein phosphatase type 1 complex [GO:0000164]	protein phosphatase 1 binding [GO:0008157]; protein phosphatase binding [GO:0019903]; protein phosphatase regulator activity [GO:0019888]	0	0	0	0
Q9UPZ9	ENOG5048V6N	Q04859 Q9JKV2	Mak RckCilk1 Ick	A0A8J1L2A9 A0A1L8FXY5 A0A1L8G9V6 A0A8J1L517 A0A8J1L3W9	CILK1_HUMAN	Serine/threonine-protein kinase ICK (EC 2.7.11.1) (Ciliogenesis associated kinase 1) (Intestinal cell kinase) (hICK) (Laryngeal cancer kinase 2) (LCK2) (MAK-related kinase) (MRK)	CILK1 ICK KIAA0936 ICK KIAA0936	632	1811	50	582	1650	~REGION 290..344; /note="Disordered"; /evidence="ECO:0000256|SAM:MobiDB-lite"; ~REGION 457..481; /note="Disordered"; /evidence="ECO:0000256|SAM:MobiDB-lite"; ~REGION 582..632; /note="Disordered"; /evidence="ECO:0000256|SAM:MobiDB-lite"	128	20	0	FALSE	FALSE	TRUE	1	cilium assembly [GO:0060271]; intracellular signal transduction [GO:0035556]; intraciliary anterograde transport [GO:0035720]; intraciliary retrograde transport [GO:0035721]; intraciliary transport [GO:0042073]; protein phosphorylation [GO:0006468]; signal transduction [GO:0007165]	ciliary basal body [GO:0036064]; ciliary base [GO:0097546]; ciliary tip [GO:0097542]; cilium [GO:0005929]; cytoplasm [GO:0005737]; cytosol [GO:0005829]; fibrillar center [GO:0001650]; nucleus [GO:0005634]	ATP binding [GO:0005524]; magnesium ion binding [GO:0000287]; protein kinase activity [GO:0004672]; protein serine kinase activity [GO:0106310]; protein serine/threonine kinase activity [GO:0004674]	0	0	1	1
Q9UPZ3	ENOG50494XG	P59438	Hps5 Ru2	A0A1L8I297	HPS5_HUMAN	BLOC-2 complex member HPS5 (Alpha-integrin-binding protein 63) (Hermansky-Pudlak syndrome 5 protein) (Ruby-eye protein 2 homolog) (Ru2)	HPS5 AIBP63 KIAA1017 AIBP63 KIAA1017	1129	2308	0	1129	2197	~REGION 483..503; /note="Disordered"; /evidence="ECO:0000256|SAM:MobiDB-lite"; ~REGION 561..609; /note="Disordered"; /evidence="ECO:0000256|SAM:MobiDB-lite"	68	6	0	FALSE	TRUE	FALSE	1	blood coagulation [GO:0007596]; developmental pigmentation [GO:0048066]; intracellular transport [GO:0046907]; melanosome assembly [GO:1903232]; platelet dense granule organization [GO:0060155]	BLOC-2 complex [GO:0031084]; cytoplasm [GO:0005737]; cytosol [GO:0005829]; early endosome [GO:0005769]		0	0	0	0
Q9UPY8	ENOG5048VVW	Q6PER3	Mapre3	A0A8J1KTP5 Q6PA84	MARE3_HUMAN	Microtubule-associated protein RP/EB family member 3 (EB1 protein family member 3) (EBF3) (End-binding protein 3) (EB3) (RP3)	MAPRE3	281	1460	20	261	1329	~REGION 157..181; /note="Disordered"; /evidence="ECO:0000256|SAM:MobiDB-lite"; ~REGION 217..281; /note="DCTN1-binding"; ~REGION 217..260; /note="APC-binding"; ~REGION 261..281; /note="Disordered"; /evidence="ECO:0000256|SAM:MobiDB-lite"	44	15	0	FALSE	FALSE	TRUE	1	cell division [GO:0051301]; positive regulation of cyclin-dependent protein serine/threonine kinase activity [GO:0045737]; positive regulation of DNA-templated transcription [GO:0045893]; positive regulation of protein kinase activity [GO:0045860]; protein localization [GO:0008104]; protein localization to microtubule [GO:0035372]; regulation of microtubule polymerization [GO:0031113]; regulation of microtubule polymerization or depolymerization [GO:0031110]; spindle assembly [GO:0051225]	cytoplasm [GO:0005737]; microtubule cytoskeleton [GO:0015630]; microtubule organizing center [GO:0005815]; microtubule plus-end [GO:0035371]; midbody [GO:0030496]; mitotic spindle astral microtubule end [GO:1905721]; perinuclear region of cytoplasm [GO:0048471]; spindle midzone [GO:0051233]	identical protein binding [GO:0042802]; microtubule binding [GO:0008017]; microtubule plus-end binding [GO:0051010]; protein kinase binding [GO:0019901]	0	0	0	0
Q9UPX0	ENOG504927W	E9PZ19	Igsf9b Kiaa1030	A0A8J1LCG3 A0A8J1L909	TUTLB_HUMAN	Protein turtle homolog B (Immunoglobulin superfamily member 9B) (IgSF9B)	IGSF9B KIAA1030 KIAA1030	1349	2528	250	1099	2167	~REGION 758..817; /note="Disordered"; /evidence="ECO:0000256|SAM:MobiDB-lite"; ~REGION 911..1081; /note="Disordered"; /evidence="ECO:0000256|SAM:MobiDB-lite"; ~REGION 1099..1349; /note="Disordered"; /evidence="ECO:0000256|SAM:MobiDB-lite"	479	35	1	TRUE	FALSE	FALSE	1	cell-cell adhesion [GO:0098609]; nervous system development [GO:0007399]	neuron projection [GO:0043005]; postsynaptic density [GO:0014069]; postsynaptic membrane [GO:0045211]		0	0	0	0
Q9UPW5	ENOG5049233	Q641K1	Agtpbp1 Ccp1 Nna1	A0A8J1M317 Q6DD21	CBPC1_HUMAN	Cytosolic carboxypeptidase 1 (EC 3.4.17.-) (EC 3.4.17.24) (ATP/GTP-binding protein 1) (Nervous system nuclear protein induced by axotomy protein 1 homolog) (Protein deglutamylase CCP1)	AGTPBP1 CCP1 KIAA1035 NNA1 CCP1 KIAA1035 NNA1	1226	2405	20	1206	2274	~REGION 599..619; /note="Disordered"; /evidence="ECO:0000256|SAM:MobiDB-lite"; ~REGION 1206..1226; /note="Disordered"; /evidence="ECO:0000256|SAM:MobiDB-lite"	40	3	0	TRUE	FALSE	FALSE	1	adult walking behavior [GO:0007628]; anterograde axonal transport of mitochondrion [GO:0098957]; C-terminal protein deglutamylation [GO:0035609]; central nervous system neuron development [GO:0021954]; cerebellar Purkinje cell differentiation [GO:0021702]; eye photoreceptor cell differentiation [GO:0001754]; mitochondrion organization [GO:0007005]; negative regulation of cell population proliferation [GO:0008285]; neuromuscular process [GO:0050905]; olfactory bulb development [GO:0021772]; positive regulation of ubiquitin-dependent protein catabolic process [GO:2000060]; protein deglutamylation [GO:0035608]; protein side chain deglutamylation [GO:0035610]; proteolysis [GO:0006508]; retina development in camera-type eye [GO:0060041]; retrograde axonal transport of mitochondrion [GO:0098958]	axon cytoplasm [GO:1904115]; cytoplasm [GO:0005737]; cytosol [GO:0005829]; intracellular membrane-bounded organelle [GO:0043231]; mitochondrion [GO:0005739]; nucleolus [GO:0005730]; nucleus [GO:0005634]	metallocarboxypeptidase activity [GO:0004181]; tubulin binding [GO:0015631]; zinc ion binding [GO:0008270]	0	0	0	0
Q9UPV0	ENOG5048VJV	Q5DU05	Cep164 Kiaa1052	A0A8J0TF92 A0A8J0T8R9	CE164_HUMAN	Centrosomal protein of 164 kDa (Cep164)	CEP164 KIAA1052 NPHP15 KIAA1052 NPHP15	1460	2639	0	1460	2528	~REGION 1..194; /note="Interaction with ATRIP"; /evidence="ECO:0000269|PubMed:18283122"; ~REGION 107..135; /note="Disordered"; /evidence="ECO:0000256|SAM:MobiDB-lite"; ~REGION 213..412; /note="Disordered"; /evidence="ECO:0000256|SAM:MobiDB-lite"; ~REGION 440..593; /note="Disordered"; /evidence="ECO:0000256|SAM:MobiDB-lite"; ~REGION 658..719; /note="Disordered"; /evidence="ECO:0000256|SAM:MobiDB-lite"; ~REGION 1290..1310; /note="Disordered"; /evidence="ECO:0000256|SAM:MobiDB-lite"	461	31	1	FALSE	FALSE	TRUE	1	cell cycle [GO:0007049]; cell division [GO:0051301]; cilium assembly [GO:0060271]; DNA repair [GO:0006281]	centriole [GO:0005814]; centrosome [GO:0005813]; ciliary transition fiber [GO:0097539]; cytosol [GO:0005829]; extracellular space [GO:0005615]; intracellular membrane-bounded organelle [GO:0043231]; nucleoplasm [GO:0005654]		0	0	1	1
Q9UPU5	ENOG50490U8	B1AY13	Usp24	A0A1L8GLZ5 A0A8J0V2F2	UBP24_HUMAN	Ubiquitin carboxyl-terminal hydrolase 24 (EC 3.4.19.12) (Deubiquitinating enzyme 24) (Ubiquitin thioesterase 24) (Ubiquitin-specific-processing protease 24)	USP24 KIAA1057 KIAA1057	2620	3799	45	2575	3643	~REGION 45..102; /note="Disordered"; /evidence="ECO:0000256|SAM:MobiDB-lite"; ~REGION 1034..1054; /note="Disordered"; /evidence="ECO:0000256|SAM:MobiDB-lite"; ~REGION 1129..1151; /note="Disordered"; /evidence="ECO:0000256|SAM:MobiDB-lite"; ~REGION 1921..1945; /note="Disordered"; /evidence="ECO:0000256|SAM:MobiDB-lite"; ~REGION 2063..2090; /note="Disordered"; /evidence="ECO:0000256|SAM:MobiDB-lite"; ~REGION 2575..2620; /note="Disordered"; /evidence="ECO:0000256|SAM:MobiDB-lite"	195	7	0	FALSE	TRUE	FALSE	1	proteolysis [GO:0006508]	cytosol [GO:0005829]; nucleoplasm [GO:0005654]; nucleus [GO:0005634]	cysteine-type deubiquitinase activity [GO:0004843]	0	0	0	0
Q9UPN7	ENOG50493YZ	Q7TSI3	Ppp6r1 Kiaa1115 Pp6r1 Saps1		PP6R1_HUMAN	Serine/threonine-protein phosphatase 6 regulatory subunit 1 (SAPS domain family member 1)	PPP6R1 KIAA1115 PP6R1 SAPS1 KIAA1115 PP6R1 SAPS1	881	2060	260	621	1689	~REGION 10..403; /note="Interaction with PPP6C"; ~REGION 621..881; /note="Disordered"; /evidence="ECO:0000256|SAM:MobiDB-lite"	260	29	1	FALSE	TRUE	FALSE	1	regulation of phosphoprotein phosphatase activity [GO:0043666]	cytosol [GO:0005829]; nucleus [GO:0005634]	protein phosphatase binding [GO:0019903]; protein phosphatase regulator activity [GO:0019888]; small GTPase binding [GO:0031267]	0	0	0	0
Q9UPN4	ENOG5049P9S	Q62036	Cep131 Az1 Azi Azi1		CP131_HUMAN	Centrosomal protein of 131 kDa (5-azacytidine-induced protein 1) (Pre-acrosome localization protein 1)	CEP131 AZI1 KIAA1118 AZI1 KIAA1118	1083	2262	191	892	1960	~REGION 1..250; /note="Interaction with PLK4"; /evidence="ECO:0000269|PubMed:30804208"; ~REGION 1..155; /note="Disordered"; /evidence="ECO:0000256|SAM:MobiDB-lite"; ~REGION 220..258; /note="Disordered"; /evidence="ECO:0000256|SAM:MobiDB-lite"; ~REGION 301..429; /note="Disordered"; /evidence="ECO:0000256|SAM:MobiDB-lite"; ~REGION 1047..1083; /note="Disordered"; /evidence="ECO:0000256|SAM:MobiDB-lite"	356	32	1	FALSE	FALSE	TRUE	1	cell cycle [GO:0007049]; cilium assembly [GO:0060271]; intraciliary transport involved in cilium assembly [GO:0035735]; intramanchette transport [GO:1990953]; manchette assembly [GO:1905198]; non-motile cilium assembly [GO:1905515]; positive regulation of cell population proliferation [GO:0008284]; positive regulation of intracellular protein transport [GO:0090316]; protein localization to centrosome [GO:0071539]; regulation of centrosome duplication [GO:0010824]; sperm axoneme assembly [GO:0007288]	acrosomal vesicle [GO:0001669]; centriolar satellite [GO:0034451]; centriole [GO:0005814]; centrosome [GO:0005813]; ciliary basal body [GO:0036064]; ciliary transition zone [GO:0035869]; cytosol [GO:0005829]; manchette [GO:0002177]; nuclear membrane [GO:0031965]; nucleoplasm [GO:0005654]; sperm head-tail coupling apparatus [GO:0120212]	protein homodimerization activity [GO:0042803]; protein-containing complex binding [GO:0044877]	0	1	1	2
Q9UNY4	ENOG5048Z2S	Q5NC05	Ttf2	A0A8J0UIA0	TTF2_HUMAN	Transcription termination factor 2 (EC 3.6.4.-) (Lodestar homolog) (RNA polymerase II termination factor) (Transcription release factor 2) (F2) (HuF2)	TTF2	1162	2341	0	1162	2230	~REGION 97..116; /note="Disordered"; /evidence="ECO:0000256|SAM:MobiDB-lite"; ~REGION 142..358; /note="Disordered"; /evidence="ECO:0000256|SAM:MobiDB-lite"; ~REGION 388..407; /note="Disordered"; /evidence="ECO:0000256|SAM:MobiDB-lite"; ~REGION 459..503; /note="Disordered"; /evidence="ECO:0000256|SAM:MobiDB-lite"; ~REGION 871..890; /note="Disordered"; /evidence="ECO:0000256|SAM:MobiDB-lite"	317	27	1	FALSE	TRUE	FALSE	1	DNA repair [GO:0006281]; DNA-templated transcription termination [GO:0006353]; mRNA processing [GO:0006397]; RNA splicing [GO:0008380]; termination of RNA polymerase II transcription [GO:0006369]	cytosol [GO:0005829]; nucleus [GO:0005634]; spliceosomal complex [GO:0005681]; transcription elongation factor complex [GO:0008023]	ATP binding [GO:0005524]; ATP-dependent activity, acting on DNA [GO:0008094]; ATP-dependent chromatin remodeler activity [GO:0140658]; DNA binding [GO:0003677]; helicase activity [GO:0004386]; hydrolase activity [GO:0016787]; zinc ion binding [GO:0008270]	0	0	0	0
Q9UNS1	ENOG50495CH	Q9R1X4	Timeless Tim1 Timeless1	A0A1L8H9R2 A0A8J1M9S8	TIM_HUMAN	Protein timeless homolog (hTIM)	TIMELESS TIM TIM1 TIMELESS1 TIM TIM1 TIMELESS1	1208	2387	65	1143	2211	~REGION 1..309; /note="Required for homodimerization and for interaction with CRY1 and CHEK1"; /evidence="ECO:0000250|UniProtKB:Q9R1X4"; ~REGION 655..679; /note="Disordered"; /evidence="ECO:0000256|SAM:MobiDB-lite"; ~REGION 816..954; /note="DNA-binding domain"; /evidence="ECO:0000269|PubMed:32705708"; ~REGION 971..994; /note="Disordered"; /evidence="ECO:0000256|SAM:MobiDB-lite"; ~REGION 1000..1098; /note="Interaction with PARP1"; /evidence="ECO:0000269|PubMed:26344098"; ~REGION 1091..1131; /note="Disordered"; /evidence="ECO:0000256|SAM:MobiDB-lite"; ~REGION 1143..1208; /note="Disordered"; /evidence="ECO:0000256|SAM:MobiDB-lite"; ~REGION 1182..1199; /note="Required for nuclear localization"; /evidence="ECO:0000269|PubMed:31138685"	152	12	0	FALSE	TRUE	FALSE	1	branching morphogenesis of an epithelial tube [GO:0048754]; cell cycle phase transition [GO:0044770]; cell division [GO:0051301]; cellular response to bleomycin [GO:1904976]; cellular response to cisplatin [GO:0072719]; cellular response to hydroxyurea [GO:0072711]; circadian rhythm [GO:0007623]; detection of abiotic stimulus [GO:0009582]; DNA damage response [GO:0006974]; DNA repair [GO:0006281]; DNA replication checkpoint signaling [GO:0000076]; entrainment of circadian clock [GO:0009649]; lung development [GO:0030324]; morphogenesis of an epithelium [GO:0002009]; negative regulation of DNA-templated transcription [GO:0045892]; positive regulation of double-strand break repair [GO:2000781]; positive regulation of double-strand break repair via homologous recombination [GO:1905168]; regulation of circadian rhythm [GO:0042752]; replication fork arrest [GO:0043111]	chromatin [GO:0000785]; nucleoplasm [GO:0005654]; nucleus [GO:0005634]; replication fork protection complex [GO:0031298]; site of double-strand break [GO:0035861]	DNA binding [GO:0003677]; identical protein binding [GO:0042802]	0	0	0	0
Q9UNQ2	ENOG5048Y2K	Q9D0D4	Dimt1 Dimt1l	Q3B8I7	DIM1_HUMAN	Probable dimethyladenosine transferase (EC 2.1.1.183) (DIM1 dimethyladenosine transferase 1 homolog) (DIM1 dimethyladenosine transferase 1-like) (Probable 18S rRNA (adenine(1779)-N(6)/adenine(1780)-N(6))-dimethyltransferase) (Probable 18S rRNA dimethylase) (Probable S-adenosylmethionine-6-N',N'-adenosyl(rRNA) dimethyltransferase)	DIMT1 DIMT1L HUSSY-05 DIMT1L	313	1492	21	292	1360	~REGION 1..21; /note="Disordered"; /evidence="ECO:0000256|SAM:MobiDB-lite"	20	6	0	TRUE	FALSE	FALSE	1	positive regulation of rRNA processing [GO:2000234]; ribosomal small subunit biogenesis [GO:0042274]; rRNA methylation [GO:0031167]	cytosol [GO:0005829]; nucleolus [GO:0005730]; nucleoplasm [GO:0005654]; small-subunit processome [GO:0032040]	18S rRNA (adenine(1779)-N(6)/adenine(1780)-N(6))-dimethyltransferase activity [GO:0052909]; RNA binding [GO:0003723]; rRNA (adenine-N6,N6-)-dimethyltransferase activity [GO:0000179]	0	0	0	0
Q9UNP4	ENOG50490ZV	O88829	St3gal5 GM3S Siat9	A0A1L8HSZ8 A0A1L8HKN9	SIAT9_HUMAN	Lactosylceramide alpha-2,3-sialyltransferase (EC 2.4.3.9) (CMP-NeuAc:lactosylceramide alpha-2,3-sialyltransferase) (GM3 synthase) (Ganglioside GM3 synthase) (ST3Gal V) (ST3GalV) (Sialyltransferase 9)	ST3GAL5 SIAT9 UNQ2510/PRO5998 SIAT9	418	1597	25	393	1461	~REGION 1..25; /note="Disordered"; /evidence="ECO:0000256|SAM:MobiDB-lite"	24	5	0	FALSE	TRUE	FALSE	1	ganglioside biosynthetic process [GO:0001574]; glycosphingolipid biosynthetic process [GO:0006688]; protein glycosylation [GO:0006486]	Golgi membrane [GO:0000139]; membrane [GO:0016020]	beta-galactoside (CMP) alpha-2,3-sialyltransferase activity [GO:0003836]; lactosylceramide alpha-2,3-sialyltransferase activity [GO:0047291]; sialyltransferase activity [GO:0008373]	1	0	0	1
Q9UNM6	ENOG50490M3	Q9WVJ2	Psmd13	Q66IX2	PSD13_HUMAN	26S proteasome non-ATPase regulatory subunit 13 (26S proteasome regulatory subunit RPN9) (26S proteasome regulatory subunit S11) (26S proteasome regulatory subunit p40.5)	PSMD13	376	1555	0	376	1444		0	0	0	FALSE	TRUE	FALSE	1	meiosis I [GO:0007127]; proteasome-mediated ubiquitin-dependent protein catabolic process [GO:0043161]; ubiquitin-dependent protein catabolic process [GO:0006511]	cytosol [GO:0005829]; extracellular region [GO:0005576]; ficolin-1-rich granule lumen [GO:1904813]; membrane [GO:0016020]; nucleoplasm [GO:0005654]; nucleus [GO:0005634]; proteasome accessory complex [GO:0022624]; proteasome complex [GO:0000502]; proteasome regulatory particle [GO:0005838]; proteasome regulatory particle, lid subcomplex [GO:0008541]; secretory granule lumen [GO:0034774]	structural molecule activity [GO:0005198]	0	0	0	0
Q9UNL2	ENOG504908I	Q9DCF9	Ssr3	Q90YB2 Q7ZYT1	SSRG_HUMAN	Translocon-associated protein subunit gamma (TRAP-gamma) (Signal sequence receptor subunit gamma) (SSR-gamma)	SSR3 TRAPG TRAPG	185	1364	0	185	1253		0	0	0	FALSE	TRUE	FALSE	1	SRP-dependent cotranslational protein targeting to membrane [GO:0006614]	endoplasmic reticulum [GO:0005783]; endoplasmic reticulum membrane [GO:0005789]		0	0	0	0
Q9UNE7	ENOG504902Z	Q9WUD1	Stub1 Chip	A0A1L8EYV6 A0A1L8ER33	CHIP_HUMAN	E3 ubiquitin-protein ligase CHIP (EC 2.3.2.27) (Antigen NY-CO-7) (CLL-associated antigen KW-8) (Carboxy terminus of Hsp70-interacting protein) (RING-type E3 ubiquitin transferase CHIP) (STIP1 homology and U box-containing protein 1)	STUB1 CHIP PP1131 CHIP	303	1482	30	273	1341	~REGION 1..30; /note="Disordered"; /evidence="ECO:0000256|SAM:MobiDB-lite"; ~REGION 101..200; /note="Required for interaction with MAPK7"; /evidence="ECO:0000269|PubMed:20724525"; ~REGION 142..196; /note="Required for interaction with and ubiquitination of MYOCD"; /evidence="ECO:0000250|UniProtKB:A6HD62"; ~REGION 143..303; /note="Required for ubiquitination of FOXO1"; /evidence="ECO:0000269|PubMed:19483080"; ~REGION 143..197; /note="Required for interaction with FOXO1"; /evidence="ECO:0000269|PubMed:19483080"	29	9	0	FALSE	TRUE	FALSE	1	cellular response to heat [GO:0034605]; cellular response to hypoxia [GO:0071456]; cellular response to misfolded protein [GO:0071218]; chaperone-mediated autophagy [GO:0061684]; DNA repair [GO:0006281]; endoplasmic reticulum unfolded protein response [GO:0030968]; ERAD pathway [GO:0036503]; ERBB2 signaling pathway [GO:0038128]; MAPK cascade [GO:0000165]; negative regulation of smooth muscle cell apoptotic process [GO:0034392]; negative regulation of transforming growth factor beta receptor signaling pathway [GO:0030512]; positive regulation of chaperone-mediated protein complex assembly [GO:0090035]; positive regulation of ERAD pathway [GO:1904294]; positive regulation of mitophagy [GO:1901526]; positive regulation of proteasomal ubiquitin-dependent protein catabolic process [GO:0032436]; positive regulation of protein ubiquitination [GO:0031398]; positive regulation of proteolysis [GO:0045862]; positive regulation of smooth muscle cell apoptotic process [GO:0034393]; proteasome-mediated ubiquitin-dependent protein catabolic process [GO:0043161]; protein autoubiquitination [GO:0051865]; protein K63-linked ubiquitination [GO:0070534]; protein maturation [GO:0051604]; protein monoubiquitination [GO:0006513]; protein polyubiquitination [GO:0000209]; protein quality control for misfolded or incompletely synthesized proteins [GO:0006515]; protein stabilization [GO:0050821]; protein ubiquitination [GO:0016567]; regulation of glucocorticoid metabolic process [GO:0031943]; regulation of protein stability [GO:0031647]; response to ischemia [GO:0002931]; ubiquitin-dependent protein catabolic process [GO:0006511]	cytoplasm [GO:0005737]; cytosol [GO:0005829]; endoplasmic reticulum [GO:0005783]; mitochondrion [GO:0005739]; nuclear inclusion body [GO:0042405]; nucleoplasm [GO:0005654]; nucleus [GO:0005634]; protein folding chaperone complex [GO:0101031]; ubiquitin conjugating enzyme complex [GO:0031371]; ubiquitin ligase complex [GO:0000151]; Z disc [GO:0030018]	enzyme binding [GO:0019899]; G protein-coupled receptor binding [GO:0001664]; heat shock protein binding [GO:0031072]; Hsp70 protein binding [GO:0030544]; Hsp90 protein binding [GO:0051879]; kinase binding [GO:0019900]; misfolded protein binding [GO:0051787]; protein homodimerization activity [GO:0042803]; protein-folding chaperone binding [GO:0051087]; protein-macromolecule adaptor activity [GO:0030674]; R-SMAD binding [GO:0070412]; SMAD binding [GO:0046332]; tau protein binding [GO:0048156]; TPR domain binding [GO:0030911]; ubiquitin protein ligase activity [GO:0061630]; ubiquitin protein ligase binding [GO:0031625]; ubiquitin-protein transferase activity [GO:0004842]; ubiquitin-ubiquitin ligase activity [GO:0034450]	0	0	0	0
Q9UNA1	ENOG5048W7I	Q6ZQ82	Arhgap26 Kiaa0621	A0A8J0UML5 A0A1L8GVA7 Q5U4T3	RHG26_HUMAN	Rho GTPase-activating protein 26 (GTPase regulator associated with focal adhesion kinase) (GRAF1) (Oligophrenin-1-like protein) (Rho-type GTPase-activating protein 26)	ARHGAP26 GRAF KIAA0621 OPHN1L GRAF KIAA0621 OPHN1L	814	1993	0	814	1882	~REGION 624..696; /note="Disordered"; /evidence="ECO:0000256|SAM:MobiDB-lite"	72	8	0	FALSE	TRUE	FALSE	1	actin cytoskeleton organization [GO:0030036]; nervous system development [GO:0007399]; regulation of small GTPase mediated signal transduction [GO:0051056]; signal transduction [GO:0007165]	cytoskeleton [GO:0005856]; cytosol [GO:0005829]; endosome membrane [GO:0010008]; focal adhesion [GO:0005925]	GTPase activator activity [GO:0005096]; phospholipid binding [GO:0005543]	0	0	0	0
Q9UNA0	ENOG50491D5	Q9R001	Adamts5	A0A1L8H558 A0A1L8HCN5	ATS5_HUMAN	A disintegrin and metalloproteinase with thrombospondin motifs 5 (ADAM-TS 5) (ADAM-TS5) (ADAMTS-5) (EC 3.4.24.-) (A disintegrin and metalloproteinase with thrombospondin motifs 11) (ADAM-TS 11) (ADAMTS-11) (ADMP-2) (Aggrecanase-2)	ADAMTS5 ADAMTS11 ADMP2 ADAMTS11 ADMP2	930	2109	0	930	1998	~REGION 24..69; /note="Disordered"; /evidence="ECO:0000256|SAM:MobiDB-lite"; ~REGION 206..231; /note="Disordered"; /evidence="ECO:0000256|SAM:MobiDB-lite"; ~REGION 732..874; /note="Spacer"	70	7	0	FALSE	TRUE	FALSE	1	aortic valve morphogenesis [GO:0003180]; defense response to bacterium [GO:0042742]; endocardial cushion morphogenesis [GO:0003203]; extracellular matrix disassembly [GO:0022617]; extracellular matrix organization [GO:0030198]; myoblast fusion [GO:0007520]; negative regulation of cold-induced thermogenesis [GO:0120163]; proteolysis [GO:0006508]; pulmonary valve morphogenesis [GO:0003184]	collagen-containing extracellular matrix [GO:0062023]; endoplasmic reticulum lumen [GO:0005788]; extracellular matrix [GO:0031012]; extracellular region [GO:0005576]; extracellular space [GO:0005615]	endopeptidase activity [GO:0004175]; extracellular matrix binding [GO:0050840]; heparin binding [GO:0008201]; identical protein binding [GO:0042802]; integrin binding [GO:0005178]; metalloendopeptidase activity [GO:0004222]; metallopeptidase activity [GO:0008237]; peptidase activity [GO:0008233]; zinc ion binding [GO:0008270]	0	0	0	0
Q9UN86	ENOG50496DR	P97379	G3bp2	A0A8J0UCJ4 A0A8J0U0K7	G3BP2_HUMAN	Ras GTPase-activating protein-binding protein 2 (G3BP-2) (GAP SH3 domain-binding protein 2)	G3BP2 KIAA0660 KIAA0660	482	1661	74	408	1476	~REGION 140..172; /note="Disordered"; /evidence="ECO:0000256|SAM:MobiDB-lite"; ~REGION 142..220; /note="Acidic disordered ~REGION"; /evidence="ECO:0000250|UniProtKB:Q13283"; ~REGION 187..318; /note="Disordered"; /evidence="ECO:0000256|SAM:MobiDB-lite"; ~REGION 404..476; /note="RG-rich ~REGION"; /evidence="ECO:0000250|UniProtKB:Q13283"; ~REGION 408..482; /note="Disordered"; /evidence="ECO:0000256|SAM:MobiDB-lite"	237	49	1	FALSE	TRUE	FALSE	1	cytoplasmic sequestering of NF-kappaB [GO:0007253]; innate immune response [GO:0045087]; mRNA transport [GO:0051028]; positive regulation of stress granule assembly [GO:0062029]; protein homooligomerization [GO:0051260]; Ras protein signal transduction [GO:0007265]; stress granule assembly [GO:0034063]	cytoplasm [GO:0005737]; cytoplasmic stress granule [GO:0010494]; cytosol [GO:0005829]; ribonucleoprotein complex [GO:1990904]	molecular condensate scaffold activity [GO:0140693]; mRNA binding [GO:0003729]; RNA binding [GO:0003723]; signaling receptor complex adaptor activity [GO:0030159]	0	0	0	0
Q9UN19	ENOG50495PW	Q9QXT1	Dapp1 Bam32	A0A8J0UT82 A0A1L8HM74	DAPP1_HUMAN	Dual adapter for phosphotyrosine and 3-phosphotyrosine and 3-phosphoinositide (hDAPP1) (B lymphocyte adapter protein Bam32) (B-cell adapter molecule of 32 kDa)	DAPP1 BAM32 HSPC066 BAM32	280	1459	20	260	1328	~REGION 1..20; /note="Disordered"; /evidence="ECO:0000256|SAM:MobiDB-lite"	19	6	0	FALSE	TRUE	FALSE	1	protein dephosphorylation [GO:0006470]; signal transduction [GO:0007165]	cytosol [GO:0005829]; plasma membrane [GO:0005886]	phosphatidylinositol-3,4,5-trisphosphate binding [GO:0005547]; phosphatidylinositol-3,4-bisphosphate binding [GO:0043325]; phospholipid binding [GO:0005543]	0	0	0	0
Q9UMX6	ENOG5048YNJ	Q8VBV8	Guca1b	A0A1L8HDV2 A0A1L8GDM9	GUC1B_HUMAN	Guanylyl cyclase-activating protein 2 (GCAP 2) (Guanylate cyclase activator 1B)	GUCA1B GCAP2 GCAP2	200	1379	0	200	1268		0	0	0	FALSE	FALSE	TRUE	1	body fluid secretion [GO:0007589]; cell-cell signaling [GO:0007267]; receptor guanylyl cyclase signaling pathway [GO:0007168]; visual perception [GO:0007601]	cone photoreceptor outer segment [GO:0120199]; photoreceptor disc membrane [GO:0097381]; photoreceptor inner segment [GO:0001917]; plasma membrane [GO:0005886]	calcium ion binding [GO:0005509]; calcium sensitive guanylate cyclase activator activity [GO:0008048]	0	0	0	0
Q9UMX1	ENOG5049106	Q9Z0P7	Sufu	Q6GN20 A0A8J1L8W8 A0A1L8FEJ7	SUFU_HUMAN	Suppressor of fused homolog (SUFUH)	SUFU UNQ650/PRO1280	484	1663	24	460	1528	~REGION 1..24; /note="Disordered"; /evidence="ECO:0000256|SAM:MobiDB-lite"; ~REGION 279..360; /note="Disordered"; /evidence="ECO:0000269|PubMed:24311597"	104	21	0	FALSE	FALSE	TRUE	1	aorta development [GO:0035904]; coronary vasculature development [GO:0060976]; heart looping [GO:0001947]; negative regulation of DNA-binding transcription factor activity [GO:0043433]; negative regulation of osteoblast differentiation [GO:0045668]; negative regulation of protein import into nucleus [GO:0042308]; negative regulation of smoothened signaling pathway [GO:0045879]; negative regulation of transcription by RNA polymerase II [GO:0000122]; negative regulation of ubiquitin-dependent protein catabolic process [GO:2000059]; neural tube closure [GO:0001843]; positive regulation of cellular response to drug [GO:2001040]; regulation of DNA-templated transcription [GO:0006355]; signal transduction [GO:0007165]; skin development [GO:0043588]; smoothened signaling pathway involved in spinal cord motor neuron cell fate specification [GO:0021776]; smoothened signaling pathway involved in ventral spinal cord interneuron specification [GO:0021775]; spermatid development [GO:0007286]; ventricular septum development [GO:0003281]	ciliary base [GO:0097546]; ciliary tip [GO:0097542]; cytoplasm [GO:0005737]; cytosol [GO:0005829]; GLI-SUFU complex [GO:1990788]; nucleoplasm [GO:0005654]; nucleus [GO:0005634]	beta-catenin binding [GO:0008013]; protein kinase binding [GO:0019901]; transcription corepressor activity [GO:0003714]	0	0	1	1
Q9UMX0	ENOG5048X9N	Q8R317 Q99NB8	Ubqln1 Plic1Ubqln4 Cip75 Ubin	A0A1L8HPE5 A0A1L8F4L2 Q6DCM1 Q801P8	UBQL1_HUMAN	Ubiquilin-1 (Protein linking IAP with cytoskeleton 1) (PLIC-1) (hPLIC-1)	UBQLN1 DA41 PLIC1 DA41 PLIC1	589	1768	35	554	1622	~REGION 1..35; /note="Disordered"; /evidence="ECO:0000256|SAM:MobiDB-lite"; ~REGION 110..145; /note="Disordered"; /evidence="ECO:0000256|SAM:MobiDB-lite"; ~REGION 178..428; /note="Interaction with UBXN4"; /evidence="ECO:0000269|PubMed:19822669"; ~REGION 295..371; /note="Disordered"; /evidence="ECO:0000256|SAM:MobiDB-lite"; ~REGION 488..520; /note="Disordered"; /evidence="ECO:0000256|SAM:MobiDB-lite"	177	30	1	TRUE	FALSE	FALSE	1	aggrephagy [GO:0035973]; autophagosome assembly [GO:0000045]; autophagosome maturation [GO:0097352]; cellular response to hypoxia [GO:0071456]; ERAD pathway [GO:0036503]; macroautophagy [GO:0016236]; negative regulation of store-operated calcium channel activity [GO:1901340]; negative regulation of toll-like receptor 3 signaling pathway [GO:0034140]; positive regulation of ERAD pathway [GO:1904294]; positive regulation of protein ubiquitination [GO:0031398]; regulation of macroautophagy [GO:0016241]; regulation of oxidative stress-induced intrinsic apoptotic signaling pathway [GO:1902175]; regulation of proteasomal ubiquitin-dependent protein catabolic process [GO:0032434]; regulation of protein ubiquitination [GO:0031396]; response to endoplasmic reticulum stress [GO:0034976]; ubiquitin-dependent protein catabolic process [GO:0006511]	aggresome [GO:0016235]; autophagosome [GO:0005776]; cytoplasm [GO:0005737]; cytoplasmic vesicle [GO:0031410]; cytosol [GO:0005829]; endoplasmic reticulum [GO:0005783]; nucleoplasm [GO:0005654]; perinuclear region of cytoplasm [GO:0048471]; plasma membrane [GO:0005886]; proteasome complex [GO:0000502]; protein-containing complex [GO:0032991]	identical protein binding [GO:0042802]; kinase binding [GO:0019900]; polyubiquitin modification-dependent protein binding [GO:0031593]	0	0	0	0
Q9UMS5	ENOG5048W84	Q9QZ09 Q8CB19	Phtf1 PhtfPhtf2	A0A8J1MHU9 A0A8J0UXG3 A0A1L8HEX1	PHTF1_HUMAN	Protein PHTF1	PHTF1 PHTF PHTF	762	1941	0	762	1830	~REGION 152..184; /note="Disordered"; /evidence="ECO:0000256|SAM:MobiDB-lite"; ~REGION 344..380; /note="Disordered"; /evidence="ECO:0000256|SAM:MobiDB-lite"; ~REGION 393..415; /note="Disordered"; /evidence="ECO:0000256|SAM:MobiDB-lite"	90	11	0	FALSE	FALSE	TRUE	1		cis-Golgi network membrane [GO:0033106]; endoplasmic reticulum membrane [GO:0005789]		1	0	0	1
Q9UMS4	ENOG5048X7K	Q99KP6	Prpf19 Prp19 Snev	A0A1L8FFG3 A0A8J0U7D6	PRP19_HUMAN	Pre-mRNA-processing factor 19 (EC 2.3.2.27) (Nuclear matrix protein 200) (PRP19/PSO4 homolog) (hPso4) (RING-type E3 ubiquitin transferase PRP19) (Senescence evasion factor)	PRPF19 NMP200 PRP19 SNEV NMP200 PRP19 SNEV	504	1683	0	504	1572	~REGION 68..223; /note="May mediate interaction with PSMC5"; /evidence="ECO:0000250|UniProtKB:Q99KP6"	0	0	0	FALSE	TRUE	FALSE	1	DNA damage checkpoint signaling [GO:0000077]; double-strand break repair via nonhomologous end joining [GO:0006303]; lipid biosynthetic process [GO:0008610]; mRNA splicing, via spliceosome [GO:0000398]; positive regulation of mRNA splicing, via spliceosome [GO:0048026]; proteasomal protein catabolic process [GO:0010498]; protein K63-linked ubiquitination [GO:0070534]; protein localization [GO:0008104]; protein polyubiquitination [GO:0000209]; spliceosomal complex assembly [GO:0000245]; spliceosomal tri-snRNP complex assembly [GO:0000244]	catalytic step 2 spliceosome [GO:0071013]; cytoplasm [GO:0005737]; lipid droplet [GO:0005811]; membrane [GO:0016020]; nuclear speck [GO:0016607]; nucleoplasm [GO:0005654]; nucleus [GO:0005634]; Prp19 complex [GO:0000974]; site of double-strand break [GO:0035861]; spindle [GO:0005819]; spliceosomal complex [GO:0005681]; U2-type catalytic step 1 spliceosome [GO:0071006]; U2-type catalytic step 2 spliceosome [GO:0071007]	identical protein binding [GO:0042802]; ubiquitin protein ligase activity [GO:0061630]; ubiquitin-protein transferase activity [GO:0004842]; ubiquitin-ubiquitin ligase activity [GO:0034450]	0	0	0	0
Q9UMR2	ENOG504988T	Q61655	Ddx19a Ddx19 Eif4a-rs1		DD19B_HUMAN	ATP-dependent RNA helicase DDX19B (EC 3.6.4.13) (DEAD box RNA helicase DEAD5) (DEAD box protein 19B)	DDX19B DBP5 DDX19 TDBP DBP5 DDX19 TDBP	479	1658	0	479	1547	~REGION 2..300; /note="N-terminal lobe"; ~REGION 34..54; /note="Disordered"; /evidence="ECO:0000256|SAM:MobiDB-lite"; ~REGION 55..68; /note="N-terminal helix"; ~REGION 301..479; /note="C-terminal lobe"	20	4	0	FALSE	TRUE	FALSE	1	mRNA export from nucleus [GO:0006406]; poly(A)+ mRNA export from nucleus [GO:0016973]	cytoplasm [GO:0005737]; cytoplasmic stress granule [GO:0010494]; extracellular exosome [GO:0070062]; membrane [GO:0016020]; nuclear envelope [GO:0005635]; nuclear pore [GO:0005643]; nucleoplasm [GO:0005654]; nucleus [GO:0005634]	ATP binding [GO:0005524]; ATP hydrolysis activity [GO:0016887]; helicase activity [GO:0004386]; mRNA binding [GO:0003729]; RNA binding [GO:0003723]; RNA helicase activity [GO:0003724]	0	0	0	0
Q9UM21	ENOG50493FM	Q812G0	Mgat4a	Q6GQI7 A0A1L8H8S1 A0A1L8HGT9	MGT4A_HUMAN	Alpha-1,3-mannosyl-glycoprotein 4-beta-N-acetylglucosaminyltransferase A (EC 2.4.1.145) (N-glycosyl-oligosaccharide-glycoprotein N-acetylglucosaminyltransferase IVa) (GlcNAc-T IVa) (GnT-IVa) (N-acetylglucosaminyltransferase IVa) (UDP-N-acetylglucosamine: alpha-1,3-D-mannoside beta-1,4-N-acetylglucosaminyltransferase IVa) [Cleaved into: Alpha-1,3-mannosyl-glycoprotein 4-beta-N-acetylglucosaminyltransferase A soluble form]	MGAT4A	535	1714	0	535	1603		0	0	0	TRUE	FALSE	FALSE	1	glyoxylate metabolic process [GO:0046487]; N-glycan processing [GO:0006491]; protein glycosylation [GO:0006486]; protein N-linked glycosylation [GO:0006487]; viral protein processing [GO:0019082]	endoplasmic reticulum [GO:0005783]; endoplasmic reticulum lumen [GO:0005788]; endoplasmic reticulum-Golgi intermediate compartment [GO:0005793]; extracellular exosome [GO:0070062]; Golgi membrane [GO:0000139]; Golgi stack [GO:0005795]; peroxisome [GO:0005777]	acetylglucosaminyltransferase activity [GO:0008375]; alanine-glyoxylate transaminase activity [GO:0008453]; alpha-1,3-mannosylglycoprotein 4-beta-N-acetylglucosaminyltransferase activity [GO:0008454]; metal ion binding [GO:0046872]; protein homodimerization activity [GO:0042803]	1	0	0	1
Q9UM00	ENOG5048X8I	Q921L3	Tmco1	Q4FZN9	TMCO1_HUMAN	Calcium load-activated calcium channel (CLAC channel) (GEL complex subunit TMCO1) (Transmembrane and coiled-coil domain-containing protein 1) (Transmembrane and coiled-coil domains protein 4) (Xenogeneic cross-immune protein PCIA3)	TMCO1 TMCC4 PNAS-10 PNAS-136 UNQ151/PRO177 TMCC4	239	1418	0	239	1307		0	0	0	TRUE	FALSE	FALSE	1	calcium ion transmembrane transport [GO:0070588]; endoplasmic reticulum calcium ion homeostasis [GO:0032469]; ER overload response [GO:0006983]; multi-pass transmembrane protein insertion into ER membrane [GO:0160063]	endoplasmic reticulum [GO:0005783]; endoplasmic reticulum membrane [GO:0005789]; Golgi membrane [GO:0000139]; multi-pass translocon complex [GO:0160064]	calcium channel activity [GO:0005262]; ribosome binding [GO:0043022]	1	0	0	1
Q9ULX6	ENOG5049101	Q9R0L7	Akap8l Nakap Nakap95	A0A1L8H2H0 A0A8J0US59	AKP8L_HUMAN	A-kinase anchor protein 8-like (AKAP8-like protein) (Helicase A-binding protein 95) (HAP95) (Homologous to AKAP95 protein) (HA95) (Neighbor of A-kinase-anchoring protein 95) (Neighbor of AKAP95)	AKAP8L NAKAP NAKAP95 HRIHFB2018 NAKAP NAKAP95	646	1825	101	545	1613	~REGION 1..268; /note="Sufficient for activation of CTE-mediated expression"; /evidence="ECO:0000269|PubMed:11402034"; ~REGION 264..381; /note="Disordered"; /evidence="ECO:0000256|SAM:MobiDB-lite"; ~REGION 545..646; /note="Disordered"; /evidence="ECO:0000256|SAM:MobiDB-lite"	218	33	1	FALSE	TRUE	FALSE	1	cell cycle G2/M phase transition [GO:0044839]; mitotic chromosome condensation [GO:0007076]; mRNA processing [GO:0006397]; nuclear membrane disassembly [GO:0051081]; positive regulation of transcription by RNA polymerase II [GO:0045944]; regulation of mRNA export from nucleus [GO:0010793]; RNA splicing [GO:0008380]	chromatin [GO:0000785]; cytoplasm [GO:0005737]; nuclear matrix [GO:0016363]; nuclear speck [GO:0016607]; nucleoplasm [GO:0005654]; nucleus [GO:0005634]; PML body [GO:0016605]; ribonucleoprotein complex [GO:1990904]	DEAD/H-box RNA helicase binding [GO:0017151]; DNA binding [GO:0003677]; histone deacetylase binding [GO:0042826]; lamin binding [GO:0005521]; metal ion binding [GO:0046872]; protein kinase A regulatory subunit binding [GO:0034237]; RNA binding [GO:0003723]	0	0	0	0
Q9ULX3	ENOG50492ZB	Q8BW10	Nob1	Q6VEU0	NOB1_HUMAN	RNA-binding protein NOB1 (EC 3.1.-.-) (Phosphorylation regulatory protein HP-10) (Protein ART-4)	NOB1 ART4 NOB1P PSMD8BP1 MSTP158 ART4 NOB1P PSMD8BP1	412	1591	0	412	1480	~REGION 180..208; /note="Disordered"; /evidence="ECO:0000256|SAM:MobiDB-lite"	28	6	0	FALSE	TRUE	FALSE	1	maturation of SSU-rRNA [GO:0030490]; rRNA processing [GO:0006364]; visual perception [GO:0007601]	cytosol [GO:0005829]; nucleoplasm [GO:0005654]; preribosome, small subunit precursor [GO:0030688]	metal ion binding [GO:0046872]; RNA endonuclease activity [GO:0004521]	0	0	0	0
Q9ULV0	ENOG50493U9	P21271	Myo5b Kiaa1119	A0A8J1M4F0 A0A8J1LAV3	MYO5B_HUMAN	Unconventional myosin-Vb	MYO5B KIAA1119 KIAA1119	1848	3027	0	1848	2916	~REGION 21..40; /note="Requires for interaction with LIMA1"; /evidence="ECO:0000269|PubMed:29880681"; ~REGION 596..630; /note="Disordered"; /evidence="ECO:0000256|SAM:MobiDB-lite"; ~REGION 640..662; /note="Actin-binding"; /evidence="ECO:0000255"; ~REGION 1093..1123; /note="Disordered"; /evidence="ECO:0000256|SAM:MobiDB-lite"; ~REGION 1166..1192; /note="Disordered"; /evidence="ECO:0000256|SAM:MobiDB-lite"	90	4	0	FALSE	FALSE	TRUE	1	actin filament organization [GO:0007015]; endosomal transport [GO:0016197]; protein transport [GO:0015031]; renal water homeostasis [GO:0003091]; vesicle transport along actin filament [GO:0030050]; vesicle-mediated transport [GO:0016192]	actin cytoskeleton [GO:0015629]; apical cortex [GO:0045179]; cytoplasm [GO:0005737]; cytoplasmic vesicle membrane [GO:0030659]; extracellular exosome [GO:0070062]; membrane [GO:0016020]; myosin complex [GO:0016459]; protein-containing complex [GO:0032991]; vesicle [GO:0031982]	actin filament binding [GO:0051015]; ATP binding [GO:0005524]; calmodulin binding [GO:0005516]; microfilament motor activity [GO:0000146]; small GTPase binding [GO:0031267]	0	1	0	1
Q9ULU8	ENOG5048VME	Q80TJ1 Q8BYR5	Cadps Caps Caps1 Kiaa1121Cadps2 Caps2	A0A8J1MUU0 Q6GLR7 A0A8J1MMR7 A0A8J1KNB0 A0A8J1MRS5	CAPS1_HUMAN	Calcium-dependent secretion activator 1 (Calcium-dependent activator protein for secretion 1) (CAPS-1)	CADPS CAPS CAPS1 KIAA1121 CAPS CAPS1 KIAA1121	1353	2532	133	1220	2288	~REGION 1..109; /note="Disordered"; /evidence="ECO:0000256|SAM:MobiDB-lite"; ~REGION 790..1129; /note="Interaction with DRD2"; /evidence="ECO:0000269|PubMed:15857609"; ~REGION 1177..1353; /note="Mediates targeting and association with DCVs"; /evidence="ECO:0000250"; ~REGION 1329..1353; /note="Disordered"; /evidence="ECO:0000256|SAM:MobiDB-lite"	132	9	0	FALSE	FALSE	TRUE	1	dense core granule exocytosis [GO:1990504]; exocytosis [GO:0006887]; positive regulation of exocytosis [GO:0045921]; protein transport [GO:0015031]; synaptic vesicle exocytosis [GO:0016079]	cytosol [GO:0005829]; glutamatergic synapse [GO:0098978]; neuronal dense core vesicle membrane [GO:0099012]; presynapse [GO:0098793]	lipid binding [GO:0008289]; metal ion binding [GO:0046872]; protein kinase binding [GO:0019901]	0	1	0	1
Q9ULT8	ENOG5048WBN	Q69ZR2	Hectd1 Kiaa1131 Opm	A0A8J0TNT1 A0A1L8FAV0	HECD1_HUMAN	E3 ubiquitin-protein ligase HECTD1 (EC 2.3.2.26) (E3 ligase for inhibin receptor) (EULIR) (HECT domain-containing protein 1)	HECTD1 KIAA1131 KIAA1131	2610	3789	0	2610	3678	~REGION 246..269; /note="Disordered"; /evidence="ECO:0000256|SAM:MobiDB-lite"; ~REGION 489..513; /note="Disordered"; /evidence="ECO:0000256|SAM:MobiDB-lite"; ~REGION 627..657; /note="Disordered"; /evidence="ECO:0000256|SAM:MobiDB-lite"; ~REGION 707..748; /note="Disordered"; /evidence="ECO:0000256|SAM:MobiDB-lite"; ~REGION 1343..1406; /note="Disordered"; /evidence="ECO:0000256|SAM:MobiDB-lite"; ~REGION 1433..1483; /note="Disordered"; /evidence="ECO:0000256|SAM:MobiDB-lite"; ~REGION 1496..1515; /note="Disordered"; /evidence="ECO:0000256|SAM:MobiDB-lite"; ~REGION 1592..1611; /note="Disordered"; /evidence="ECO:0000256|SAM:MobiDB-lite"; ~REGION 1674..1757; /note="Disordered"; /evidence="ECO:0000256|SAM:MobiDB-lite"; ~REGION 1777..1797; /note="Disordered"; /evidence="ECO:0000256|SAM:MobiDB-lite"; ~REGION 2029..2103; /note="K-box"; ~REGION 2297..2318; /note="Disordered"; /evidence="ECO:0000256|SAM:MobiDB-lite"	393	15	0	FALSE	TRUE	FALSE	1	aorta development [GO:0035904]; heart valve development [GO:0003170]; positive regulation of proteasomal ubiquitin-dependent protein catabolic process [GO:0032436]; proteasome-mediated ubiquitin-dependent protein catabolic process [GO:0043161]; protein K63-linked ubiquitination [GO:0070534]; ventricular septum development [GO:0003281]	nuclear speck [GO:0016607]	metal ion binding [GO:0046872]; ubiquitin protein ligase activity [GO:0061630]	0	0	0	0
Q9ULT0	ENOG50496HH	Q8BGB2	Ttc7a Ttc7	A0A8J1KM61 A0A1L8G1I9	TTC7A_HUMAN	Tetratricopeptide repeat protein 7A (TPR repeat protein 7A)	TTC7A KIAA1140 TTC7 KIAA1140 TTC7	858	2037	0	858	1926		0	0	0	TRUE	FALSE	FALSE	1	hemopoiesis [GO:0030097]; intracellular iron ion homeostasis [GO:0006879]; phosphatidylinositol phosphate biosynthetic process [GO:0046854]; protein localization to plasma membrane [GO:0072659]	cytoplasm [GO:0005737]; plasma membrane [GO:0005886]		0	0	0	0
Q9ULL4	ENOG50490DA	Q9QY40	Plxnb3 Kiaa1206 Plxn6	A0A8J1LIA5 A0A8J0TMX8	PLXB3_HUMAN	Plexin-B3	PLXNB3 KIAA1206 PLXN6 KIAA1206 PLXN6	1909	3088	0	1909	2977		0	0	0	TRUE	FALSE	FALSE	1	cell chemotaxis [GO:0060326]; homophilic cell adhesion via plasma membrane adhesion molecules [GO:0007156]; negative regulation of cell adhesion [GO:0007162]; negative regulation of cell migration [GO:0030336]; negative regulation of GTPase activity [GO:0034260]; negative regulation of lamellipodium assembly [GO:0010593]; positive chemotaxis [GO:0050918]; positive regulation of axonogenesis [GO:0050772]; positive regulation of endothelial cell proliferation [GO:0001938]; positive regulation of neuron projection development [GO:0010976]; regulation of cell shape [GO:0008360]; semaphorin-plexin signaling pathway [GO:0071526]; semaphorin-plexin signaling pathway involved in axon guidance [GO:1902287]	cell surface [GO:0009986]; plasma membrane [GO:0005886]; semaphorin receptor complex [GO:0002116]	cell-cell adhesion mediator activity [GO:0098632]; protein domain specific binding [GO:0019904]; Rho GDP-dissociation inhibitor binding [GO:0051022]; semaphorin receptor activity [GO:0017154]	0	0	0	0
Q9ULK4	ENOG50497M1	Q80YQ2	Med23 Crsp3 Kiaa1216 Sur2	A0A8J0V4V5 Q6P423	MED23_HUMAN	Mediator of RNA polymerase II transcription subunit 23 (Activator-recruited cofactor 130 kDa component) (ARC130) (Cofactor required for Sp1 transcriptional activation subunit 3) (CRSP complex subunit 3) (Mediator complex subunit 23) (Protein sur-2 homolog) (hSur-2) (Transcriptional coactivator CRSP130) (Vitamin D3 receptor-interacting protein complex 130 kDa component) (DRIP130)	MED23 ARC130 CRSP3 DRIP130 KIAA1216 SUR2 ARC130 CRSP3 DRIP130 KIAA1216 SUR2	1368	2547	25	1343	2411	~REGION 1343..1368; /note="Disordered"; /evidence="ECO:0000256|SAM:MobiDB-lite"	25	1	0	FALSE	TRUE	FALSE	1	positive regulation of gene expression [GO:0010628]; positive regulation of T cell extravasation [GO:2000409]; positive regulation of transcription elongation by RNA polymerase II [GO:0032968]; positive regulation of transcription initiation by RNA polymerase II [GO:0060261]; regulation of DNA-templated transcription [GO:0006355]; regulation of transcription by RNA polymerase II [GO:0006357]; RNA polymerase II preinitiation complex assembly [GO:0051123]; transcription initiation at RNA polymerase II promoter [GO:0006367]	core mediator complex [GO:0070847]; mediator complex [GO:0016592]; nucleoplasm [GO:0005654]; nucleus [GO:0005634]; transcription regulator complex [GO:0005667]	transcription coactivator activity [GO:0003713]	0	0	0	0
Q9ULH1	ENOG50494GS	Q9QWY8	Asap1 Ddef1 Kiaa1249 Shag1	A0A8J1L1Y1 A0A8J1L328	ASAP1_HUMAN	Arf-GAP with SH3 domain, ANK repeat and PH domain-containing protein 1 (130 kDa phosphatidylinositol 4,5-bisphosphate-dependent ARF1 GTPase-activating protein) (ADP-ribosylation factor-directed GTPase-activating protein 1) (ARF GTPase-activating protein 1) (Development and differentiation-enhancing factor 1) (DEF-1) (Differentiation-enhancing factor 1) (PIP2-dependent ARF1 GAP)	ASAP1 DDEF1 KIAA1249 PAG2 DDEF1 KIAA1249 PAG2	1129	2308	0	1129	2197	~REGION 713..760; /note="Disordered"; /evidence="ECO:0000256|SAM:MobiDB-lite"; ~REGION 776..1062; /note="Disordered"; /evidence="ECO:0000256|SAM:MobiDB-lite"	333	29	1	FALSE	FALSE	TRUE	1	cilium assembly [GO:0060271]; Golgi to plasma membrane protein transport [GO:0043001]; negative regulation of dendritic spine development [GO:0061000]; positive regulation of cilium assembly [GO:0045724]; positive regulation of membrane tubulation [GO:1903527]; protein localization to cilium [GO:0061512]; regulation of postsynapse organization [GO:0099175]	cytosol [GO:0005829]; dendritic spine [GO:0043197]; glutamatergic synapse [GO:0098978]; Golgi membrane [GO:0000139]; podosome [GO:0002102]; trans-Golgi network membrane [GO:0032588]	cadherin binding [GO:0045296]; GTPase activator activity [GO:0005096]; metal ion binding [GO:0046872]; phosphatidylinositol-3,4,5-trisphosphate binding [GO:0005547]; phosphatidylinositol-4,5-bisphosphate binding [GO:0005546]; phosphatidylserine binding [GO:0001786]	1	1	1	3
Q9ULG6	ENOG5048ZG6	Q640L3	Ccpg1	A0A8J0UWT2 A0A1L8H0D2	CCPG1_HUMAN	Cell cycle progression protein 1 (Cell cycle progression restoration protein 8)	CCPG1 CCP8 CPR8 KIAA1254 CCP8 CPR8 KIAA1254	757	1936	0	757	1825	~REGION 1..308; /note="Interaction with MCF2L and SRC"; /evidence="ECO:0000250"; ~REGION 152..207; /note="Disordered"; /evidence="ECO:0000256|SAM:MobiDB-lite"; ~REGION 458..483; /note="Disordered"; /evidence="ECO:0000256|SAM:MobiDB-lite"	80	10	0	TRUE	FALSE	FALSE	1	cell cycle [GO:0007049]; positive regulation of cell cycle [GO:0045787]; positive regulation of cell population proliferation [GO:0008284]; positive regulation of transcription by RNA polymerase II [GO:0045944]	membrane [GO:0016020]		0	0	0	0
Q9ULE4	ENOG50496T9	Q0KK56	Fam184b Kiaa1276 MNCb-2622	A0A1L8HTE2	F184B_HUMAN	Protein FAM184B	FAM184B KIAA1276 KIAA1276	1060	2239	24	1036	2104	~REGION 1..24; /note="Disordered"; /evidence="ECO:0000256|SAM:MobiDB-lite"; ~REGION 165..191; /note="Disordered"; /evidence="ECO:0000256|SAM:MobiDB-lite"; ~REGION 532..566; /note="Disordered"; /evidence="ECO:0000256|SAM:MobiDB-lite"; ~REGION 681..700; /note="Disordered"; /evidence="ECO:0000256|SAM:MobiDB-lite"; ~REGION 762..803; /note="Disordered"; /evidence="ECO:0000256|SAM:MobiDB-lite"; ~REGION 994..1050; /note="Disordered"; /evidence="ECO:0000256|SAM:MobiDB-lite"	199	18	0	FALSE	TRUE	FALSE	1				0	0	0	0
Q9ULC5	ENOG5048URQ	Q8JZR0	Acsl5 Facl5	A0A1L8FI45	ACSL5_HUMAN	Long-chain-fatty-acid--CoA ligase 5 (EC 6.2.1.3) (Arachidonate--CoA ligase) (EC 6.2.1.15) (Long-chain acyl-CoA synthetase 5) (LACS 5)	ACSL5 ACS5 FACL5 UNQ633/PRO1250 ACS5 FACL5	683	1862	0	683	1751		0	0	0	FALSE	TRUE	FALSE	1	long-chain fatty acid metabolic process [GO:0001676]; long-chain fatty-acyl-CoA biosynthetic process [GO:0035338]; positive regulation of long-chain fatty acid import across plasma membrane [GO:0010747]; regulation of extrinsic apoptotic signaling pathway [GO:2001236]	endoplasmic reticulum [GO:0005783]; endoplasmic reticulum membrane [GO:0005789]; membrane [GO:0016020]; mitochondrial outer membrane [GO:0005741]; mitochondrion [GO:0005739]; nucleolus [GO:0005730]; nucleoplasm [GO:0005654]; plasma membrane [GO:0005886]	arachidonate-CoA ligase activity [GO:0047676]; ATP binding [GO:0005524]; long-chain fatty acid-CoA ligase activity [GO:0004467]; oleoyl-CoA ligase activity [GO:0090434]	0	0	0	0
Q9ULC3	ENOG5048XY4	P35288	Rab23 Opb	Q6DJJ0	RAB23_HUMAN	Ras-related protein Rab-23	RAB23 HSPC137	237	1416	49	188	1256	~REGION 188..237; /note="Disordered"; /evidence="ECO:0000256|SAM:MobiDB-lite"	49	20	0	FALSE	FALSE	TRUE	1	autophagosome assembly [GO:0000045]; cellular defense response [GO:0006968]; cilium assembly [GO:0060271]; craniofacial suture morphogenesis [GO:0097094]; GTP metabolic process [GO:0046039]; intracellular protein transport [GO:0006886]; negative regulation of protein import into nucleus [GO:0042308]; vesicle-mediated transport [GO:0016192]	autophagosome [GO:0005776]; cell junction [GO:0030054]; centrosome [GO:0005813]; cytoplasm [GO:0005737]; cytosol [GO:0005829]; endomembrane system [GO:0012505]; endosome membrane [GO:0010008]; phagocytic vesicle [GO:0045335]; phagocytic vesicle membrane [GO:0030670]; plasma membrane [GO:0005886]	GTP binding [GO:0005525]; GTPase activity [GO:0003924]	0	1	1	2
Q9UL40	ENOG5048YHW	Q9R0B7	Znf346 Jaz Zfp346	A0A8J0UXJ7 A0A8J1MJD3 Q8AVN9	ZN346_HUMAN	Zinc finger protein 346 (Just another zinc finger protein)	ZNF346 JAZ JAZ	294	1473	64	230	1298	~REGION 1..32; /note="Disordered"; /evidence="ECO:0000256|SAM:MobiDB-lite"; ~REGION 262..294; /note="Disordered"; /evidence="ECO:0000256|SAM:MobiDB-lite"	63	21	0	TRUE	FALSE	FALSE	1		cytoplasm [GO:0005737]; nucleolus [GO:0005730]; nucleoplasm [GO:0005654]; nucleus [GO:0005634]	double-stranded RNA binding [GO:0003725]; enzyme binding [GO:0019899]; miRNA binding [GO:0035198]; RNA binding [GO:0003723]; zinc ion binding [GO:0008270]	0	0	0	0
Q9UL16	ENOG5048YU6	Q9D9U9	Cfap45 Ccdc19 Nesg1	Q6GLM3 A0A8J0TNM4	CFA45_HUMAN	Cilia- and flagella-associated protein 45 (Coiled-coil domain-containing protein 19) (Nasopharyngeal epithelium-specific protein 1)	CFAP45 CCDC19 NESG1 CCDC19 NESG1	551	1730	30	521	1589	~REGION 1..30; /note="Disordered"; /evidence="ECO:0000256|SAM:MobiDB-lite"; ~REGION 461..489; /note="Disordered"; /evidence="ECO:0000256|SAM:MobiDB-lite"	57	10	0	FALSE	FALSE	TRUE	1	cerebrospinal fluid circulation [GO:0090660]; epithelial cilium movement involved in determination of left/right asymmetry [GO:0060287]; establishment of left/right asymmetry [GO:0061966]; flagellated sperm motility [GO:0030317]; regulation of cilium beat frequency involved in ciliary motility [GO:0060296]	9+0 motile cilium [GO:0097728]; 9+2 motile cilium [GO:0097729]; axonemal B tubule inner sheath [GO:0160112]; axonemal microtubule [GO:0005879]; axoneme [GO:0005930]; extracellular region [GO:0005576]; nucleoplasm [GO:0005654]; nucleus [GO:0005634]	AMP binding [GO:0016208]	0	0	1	1
Q9UL15	ENOG5048YRY	Q8CI32	Bag5	A0A1L8FA17 A0A1L8F010	BAG5_HUMAN	BAG family molecular chaperone regulator 5 (BAG-5) (Bcl-2-associated athanogene 5)	BAG5 KIAA0873 KIAA0873	447	1626	0	447	1515		0	0	0	FALSE	TRUE	FALSE	1	Golgi organization [GO:0007030]; negative regulation of neuron projection development [GO:0010977]; negative regulation of oxidative stress-induced intrinsic apoptotic signaling pathway [GO:1902176]; negative regulation of proteasomal ubiquitin-dependent protein catabolic process [GO:0032435]; negative regulation of protein refolding [GO:0061084]; negative regulation of protein ubiquitination [GO:0031397]; negative regulation of ubiquitin-protein transferase activity [GO:0051444]; protein folding [GO:0006457]; protein stabilization [GO:0050821]; regulation of inclusion body assembly [GO:0090083]; regulation of ubiquitin-protein transferase activity [GO:0051438]	cytoplasm [GO:0005737]; cytosol [GO:0005829]; inclusion body [GO:0016234]; junctional membrane complex [GO:0030314]; membrane [GO:0016020]; mitochondrion [GO:0005739]; nucleus [GO:0005634]; perinuclear region of cytoplasm [GO:0048471]	adenyl-nucleotide exchange factor activity [GO:0000774]; protein kinase binding [GO:0019901]; protein-folding chaperone binding [GO:0051087]; ubiquitin protein ligase binding [GO:0031625]	1	0	0	1
Q9UL03	ENOG5048VHE	Q6PCM2 Q8BND4	Ints6 Dbi1 Ddx26Ints6l Ddx26b	A0A8J1MC44 A0A1L8F7Y8 Q2TAF4 Q5U4W6 A0A8J1LNE4	INT6_HUMAN	Integrator complex subunit 6 (Int6) (DBI-1) (Protein DDX26) (Protein deleted in cancer 1) (DICE1)	INTS6 DBI1 DDX26 DDX26A DBI1 DDX26 DDX26A	887	2066	0	887	1955		0	0	0	FALSE	TRUE	FALSE	1	regulation of transcription elongation by RNA polymerase II [GO:0034243]; snRNA 3'-end processing [GO:0034472]; snRNA processing [GO:0016180]	actin cytoskeleton [GO:0015629]; integrator complex [GO:0032039]; nucleoplasm [GO:0005654]; nucleus [GO:0005634]	transmembrane signaling receptor activity [GO:0004888]	0	0	0	0
Q9UKX5	ENOG5048VTV	P61622	Itga11	A0A1L8H187 A0A1L8FCZ3 A0A8J0UPN0	ITA11_HUMAN	Integrin alpha-11	ITGA11 MSTP018	1188	2367	0	1188	2256		0	0	0	FALSE	TRUE	FALSE	1	cell adhesion [GO:0007155]; cell adhesion mediated by integrin [GO:0033627]; cell-cell adhesion [GO:0098609]; cell-matrix adhesion [GO:0007160]; collagen-activated signaling pathway [GO:0038065]; integrin-mediated signaling pathway [GO:0007229]; muscle organ development [GO:0007517]; osteoblast differentiation [GO:0001649]; substrate-dependent cell migration [GO:0006929]	external side of plasma membrane [GO:0009897]; focal adhesion [GO:0005925]; integrin alpha11-beta1 complex [GO:0034681]; integrin complex [GO:0008305]; membrane [GO:0016020]; plasma membrane [GO:0005886]	collagen binding [GO:0005518]; collagen binding involved in cell-matrix adhesion [GO:0098639]; collagen receptor activity [GO:0038064]; integrin binding [GO:0005178]; metal ion binding [GO:0046872]	0	0	0	0
Q9UKV8	ENOG504982K	Q8CJG0	Ago2 Eif2c2 Kiaa4215	A0A8J0T7K4 Q6DCX2 A0A8J1KVU6	AGO2_HUMAN	Protein argonaute-2 (Argonaute2) (hAgo2) (EC 3.1.26.n2) (Argonaute RISC catalytic component 2) (Eukaryotic translation initiation factor 2C 2) (eIF-2C 2) (eIF2C 2) (PAZ Piwi domain protein) (PPD) (Protein slicer)	AGO2 EIF2C2 EIF2C2	859	2038	27	832	1900	~REGION 1..27; /note="Disordered"; /evidence="ECO:0000256|SAM:MobiDB-lite"; ~REGION 311..316; /note="Interaction with guide RNA"; ~REGION 524..566; /note="Interaction with guide RNA"; ~REGION 587..590; /note="Interaction with GW182 family members"; /evidence="ECO:0000255"; ~REGION 650..660; /note="Interaction with GW182 family members"; /evidence="ECO:0000255"; ~REGION 709..710; /note="Interaction with guide RNA"; ~REGION 753..761; /note="Interaction with guide RNA"; ~REGION 790..812; /note="Interaction with guide RNA"	26	3	0	FALSE	TRUE	FALSE	1	miRNA metabolic process [GO:0010586]; miRNA processing [GO:0035196]; miRNA-mediated gene silencing by inhibition of translation [GO:0035278]; miRNA-mediated gene silencing by mRNA destabilization [GO:0035279]; negative regulation of amyloid precursor protein biosynthetic process [GO:0042985]; negative regulation of translational initiation [GO:0045947]; positive regulation of angiogenesis [GO:0045766]; positive regulation of nuclear-transcribed mRNA catabolic process, deadenylation-dependent decay [GO:1900153]; positive regulation of nuclear-transcribed mRNA poly(A) tail shortening [GO:0060213]; positive regulation of transcription by RNA polymerase II [GO:0045944]; positive regulation of translation [GO:0045727]; positive regulation of trophoblast cell migration [GO:1901165]; post-embryonic development [GO:0009791]; pre-miRNA processing [GO:0031054]; regulatory ncRNA-mediated gene silencing [GO:0031047]; regulatory ncRNA-mediated post-transcriptional gene silencing [GO:0035194]; RISC complex assembly [GO:0070922]; RNA secondary structure unwinding [GO:0010501]; siRNA processing [GO:0030422]; siRNA-mediated gene silencing by mRNA destabilization [GO:0090625]; translation [GO:0006412]	cytoplasm [GO:0005737]; cytoplasmic ribonucleoprotein granule [GO:0036464]; cytosol [GO:0005829]; dendrite [GO:0030425]; extracellular exosome [GO:0070062]; membrane [GO:0016020]; nucleoplasm [GO:0005654]; nucleus [GO:0005634]; P-body [GO:0000932]; RISC complex [GO:0016442]; RISC-loading complex [GO:0070578]	core promoter sequence-specific DNA binding [GO:0001046]; double-stranded RNA binding [GO:0003725]; endoribonuclease activity, cleaving miRNA-paired mRNA [GO:0090624]; endoribonuclease activity, cleaving siRNA-paired mRNA [GO:0070551]; metal ion binding [GO:0046872]; miRNA binding [GO:0035198]; mRNA 3'-UTR AU-rich region binding [GO:0035925]; mRNA cap binding [GO:0098808]; RNA 7-methylguanosine cap binding [GO:0000340]; RNA binding [GO:0003723]; RNA endonuclease activity [GO:0004521]; RNA polymerase II complex binding [GO:0000993]; single-stranded RNA binding [GO:0003727]; siRNA binding [GO:0035197]; translation initiation factor activity [GO:0003743]	0	0	0	0
Q9UKV5	ENOG50491XE	Q9R049	Amfr	Q6IP55 Q6PAF9	AMFR_HUMAN	E3 ubiquitin-protein ligase AMFR (EC 2.3.2.36) (Autocrine motility factor receptor) (AMF receptor) (RING finger protein 45) (gp78)	AMFR RNF45 RNF45	643	1822	0	643	1711	~REGION 39..67; /note="Disordered"; /evidence="ECO:0000256|SAM:MobiDB-lite"; ~REGION 504..579; /note="Disordered"; /evidence="ECO:0000256|SAM:MobiDB-lite"; ~REGION 596..624; /note="Disordered"; /evidence="ECO:0000256|SAM:MobiDB-lite"; ~REGION 622..640; /note="VCP/p97-interacting motif (VIM)"; /evidence="ECO:0000269|PubMed:21914798"	131	20	0	FALSE	TRUE	FALSE	1	endoplasmic reticulum unfolded protein response [GO:0030968]; ERAD pathway [GO:0036503]; learning or memory [GO:0007611]; negative regulation of canonical Wnt signaling pathway [GO:0090090]; non-canonical NF-kappaB signal transduction [GO:0038061]; positive regulation of plant-type hypersensitive response [GO:0034052]; protein autoubiquitination [GO:0051865]; protein K27-linked ubiquitination [GO:0044314]; protein K48-linked ubiquitination [GO:0070936]; protein polyubiquitination [GO:0000209]; regulation of SREBP signaling pathway [GO:2000638]; signal transduction [GO:0007165]; ubiquitin-dependent protein catabolic process [GO:0006511]; Wnt signaling pathway [GO:0016055]	cytosol [GO:0005829]; dendrite [GO:0030425]; Derlin-1 retrotranslocation complex [GO:0036513]; endoplasmic reticulum [GO:0005783]; endoplasmic reticulum membrane [GO:0005789]; Golgi apparatus [GO:0005794]; growth cone [GO:0030426]; membrane [GO:0016020]; neuronal cell body [GO:0043025]; perinuclear region of cytoplasm [GO:0048471]; plasma membrane [GO:0005886]; protein-containing complex [GO:0032991]; ubiquitin ligase complex [GO:0000151]	BAT3 complex binding [GO:1904288]; identical protein binding [GO:0042802]; metal ion binding [GO:0046872]; protein-folding chaperone binding [GO:0051087]; protein-macromolecule adaptor activity [GO:0030674]; signaling receptor activity [GO:0038023]; ubiquitin binding [GO:0043130]; ubiquitin protein ligase activity [GO:0061630]; ubiquitin-protein transferase activity [GO:0004842]; ubiquitin-specific protease binding [GO:1990381]; ubiquitin-ubiquitin ligase activity [GO:0034450]	1	0	0	1
Q9UKV3	ENOG50495ZI	Q9JIX8	Acin1 Acinus	A0A1L8HPK1 A0A1L8HYU4	ACINU_HUMAN	Apoptotic chromatin condensation inducer in the nucleus (Acinus)	ACIN1 ACINUS KIAA0670 ACINUS KIAA0670	1341	2520	272	1069	2137	~REGION 1..29; /note="Disordered"; /evidence="ECO:0000256|SAM:MobiDB-lite"; ~REGION 159..460; /note="Disordered"; /evidence="ECO:0000256|SAM:MobiDB-lite"; ~REGION 475..530; /note="Disordered"; /evidence="ECO:0000256|SAM:MobiDB-lite"; ~REGION 548..865; /note="Disordered"; /evidence="ECO:0000256|SAM:MobiDB-lite"; ~REGION 892..953; /note="Disordered"; /evidence="ECO:0000256|SAM:MobiDB-lite"; ~REGION 1098..1341; /note="Disordered"; /evidence="ECO:0000256|SAM:MobiDB-lite"; ~REGION 1210..1237; /note="Sufficient for interaction with RNPS1 and SAP18 and formation of the ASAP complex"; /evidence="ECO:0000250"	1005	74	1	FALSE	TRUE	FALSE	1	apoptotic chromosome condensation [GO:0030263]; erythrocyte differentiation [GO:0030218]; mRNA processing [GO:0006397]; negative regulation of mRNA splicing, via spliceosome [GO:0048025]; positive regulation of apoptotic process [GO:0043065]; positive regulation of monocyte differentiation [GO:0045657]; RNA splicing [GO:0008380]	ASAP complex [GO:0061574]; cytosol [GO:0005829]; nuclear speck [GO:0016607]; nucleoplasm [GO:0005654]; nucleus [GO:0005634]; plasma membrane [GO:0005886]; precatalytic spliceosome [GO:0071011]	ATP hydrolysis activity [GO:0016887]; enzyme binding [GO:0019899]; nucleic acid binding [GO:0003676]; RNA binding [GO:0003723]	0	0	0	0
Q9UKS7	ENOG50492QV	P81183	Ikzf2 Helios Zfpn1a2 Znfn1a2	A0A1L8EPL4 A0A1L8EWT5	IKZF2_HUMAN	Zinc finger protein Helios (Ikaros family zinc finger protein 2)	IKZF2 HELIOS ZNFN1A2 HELIOS ZNFN1A2	526	1705	0	526	1594	~REGION 28..91; /note="Disordered"; /evidence="ECO:0000256|SAM:MobiDB-lite"; ~REGION 370..435; /note="Disordered"; /evidence="ECO:0000256|SAM:MobiDB-lite"	128	24	0	TRUE	FALSE	FALSE	1	regulation of transcription by RNA polymerase II [GO:0006357]	nucleus [GO:0005634]	DNA-binding transcription factor activity [GO:0003700]; metal ion binding [GO:0046872]; RNA polymerase II cis-regulatory region sequence-specific DNA binding [GO:0000978]	0	0	0	0
Q9UKP4	ENOG5048VCE	Q68SA9 Q811B3	Adamts7Adamts12	A0A1L8H1A5 A0A8J0VHM4	ATS7_HUMAN	A disintegrin and metalloproteinase with thrombospondin motifs 7 (ADAM-TS 7) (ADAM-TS7) (ADAMTS-7) (EC 3.4.24.-) (COMPase)	ADAMTS7	1686	2865	20	1666	2734	~REGION 698..809; /note="Spacer"; ~REGION 1024..1043; /note="Disordered"; /evidence="ECO:0000256|SAM:MobiDB-lite"; ~REGION 1080..1257; /note="Disordered"; /evidence="ECO:0000256|SAM:MobiDB-lite"; ~REGION 1344..1396; /note="Disordered"; /evidence="ECO:0000256|SAM:MobiDB-lite"; ~REGION 1666..1686; /note="Disordered"; /evidence="ECO:0000256|SAM:MobiDB-lite"	268	15	0	TRUE	FALSE	FALSE	1	cellular response to BMP stimulus [GO:0071773]; cellular response to interleukin-1 [GO:0071347]; cellular response to tumor necrosis factor [GO:0071356]; chondrocyte differentiation [GO:0002062]; collagen fibril organization [GO:0030199]; extracellular matrix organization [GO:0030198]; negative regulation of chondrocyte differentiation [GO:0032331]; ossification involved in bone maturation [GO:0043931]; proteoglycan metabolic process [GO:0006029]; proteolysis involved in protein catabolic process [GO:0051603]	cell surface [GO:0009986]; endoplasmic reticulum lumen [GO:0005788]; extracellular matrix [GO:0031012]; extracellular region [GO:0005576]	metal ion binding [GO:0046872]; metalloendopeptidase activity [GO:0004222]; metallopeptidase activity [GO:0008237]	0	0	0	0
Q9UKN8	ENOG5048VKE	Q8BMQ2	Gtf3c4	A0A1L8F6B2	TF3C4_HUMAN	General transcription factor 3C polypeptide 4 (EC 2.3.1.48) (TF3C-delta) (Transcription factor IIIC 90 kDa subunit) (TFIIIC 90 kDa subunit) (TFIIIC90) (Transcription factor IIIC subunit delta)	GTF3C4	822	2001	41	781	1849	~REGION 1..41; /note="Disordered"; /evidence="ECO:0000256|SAM:MobiDB-lite"; ~REGION 608..663; /note="Disordered"; /evidence="ECO:0000256|SAM:MobiDB-lite"	95	11	0	FALSE	TRUE	FALSE	1	5S class rRNA transcription by RNA polymerase III [GO:0042791]; transcription by RNA polymerase III [GO:0006383]; transcription initiation at RNA polymerase III promoter [GO:0006384]; tRNA transcription by RNA polymerase III [GO:0042797]	mitochondrion [GO:0005739]; nucleoplasm [GO:0005654]; transcription factor TFIIIC complex [GO:0000127]	DNA binding [GO:0003677]; enzyme activator activity [GO:0008047]; histone acetyltransferase activity [GO:0004402]; RNA polymerase III general transcription initiation factor activity [GO:0000995]	0	0	0	0
Q9UKM7	ENOG5048VGW	A2AJ15	Man1b1	Q68FC2	MA1B1_HUMAN	Endoplasmic reticulum mannosyl-oligosaccharide 1,2-alpha-mannosidase (EC 3.2.1.113) (ER alpha-1,2-mannosidase) (ER mannosidase 1) (ERMan1) (Man9GlcNAc2-specific-processing alpha-mannosidase) (Mannosidase alpha class 1B member 1)	MAN1B1 UNQ747/PRO1477	699	1878	0	699	1767	~REGION 125..243; /note="Disordered"; /evidence="ECO:0000256|SAM:MobiDB-lite"	118	16	0	FALSE	TRUE	FALSE	1	ERAD pathway [GO:0036503]; mannoprotein catabolic process [GO:0006058]; oligosaccharide metabolic process [GO:0009311]; protein alpha-1,2-demannosylation [GO:0036508]; protein glycosylation [GO:0006486]; viral protein processing [GO:0019082]	cytoplasmic vesicle [GO:0031410]; endoplasmic reticulum [GO:0005783]; endoplasmic reticulum membrane [GO:0005789]; endoplasmic reticulum quality control compartment [GO:0044322]; endosome [GO:0005768]; extracellular vesicle [GO:1903561]; Golgi apparatus [GO:0005794]; membrane [GO:0016020]; trans-Golgi network [GO:0005802]	calcium ion binding [GO:0005509]; mannosyl-oligosaccharide 1,2-alpha-mannosidase activity [GO:0004571]	1	0	0	1
Q9UKL0	ENOG5049595	Q8CFE3	Rcor1 D12Wsu95e Kiaa0071	Q90WN5 A0A8J0TP53 A0A8J0TG90	RCOR1_HUMAN	REST corepressor 1 (Protein CoREST)	RCOR1 KIAA0071 RCOR KIAA0071 RCOR	485	1664	69	416	1484	~REGION 1..26; /note="Disordered"; /evidence="ECO:0000256|SAM:MobiDB-lite"; ~REGION 49..110; /note="Disordered"; /evidence="ECO:0000256|SAM:MobiDB-lite"; ~REGION 78..257; /note="Interaction with HDAC1"; /evidence="ECO:0000269|PubMed:11516394"; ~REGION 244..314; /note="Disordered"; /evidence="ECO:0000256|SAM:MobiDB-lite"; ~REGION 296..384; /note="Interaction with KDM1A"; /evidence="ECO:0000269|PubMed:16885027"; ~REGION 442..485; /note="Disordered"; /evidence="ECO:0000256|SAM:MobiDB-lite"	199	41	1	FALSE	TRUE	FALSE	1	chromatin organization [GO:0006325]; erythrocyte differentiation [GO:0030218]; negative regulation of DNA-templated transcription [GO:0045892]; negative regulation of gene expression [GO:0010629]; positive regulation of megakaryocyte differentiation [GO:0045654]; regulation of transcription by RNA polymerase II [GO:0006357]	DNA repair complex [GO:1990391]; histone deacetylase complex [GO:0000118]; nucleoplasm [GO:0005654]; nucleus [GO:0005634]; transcription regulator complex [GO:0005667]; transcription repressor complex [GO:0017053]	chromatin binding [GO:0003682]; enzyme binding [GO:0019899]; transcription corepressor activity [GO:0003714]	0	0	0	0
Q9UKK9	ENOG5048VND	Q9JKX6	Nudt5	A0A1L8GTS2 Q6IND3	NUDT5_HUMAN	ADP-sugar pyrophosphatase (EC 3.6.1.13) (8-oxo-dGDP phosphatase) (EC 3.6.1.58) (Nuclear ATP-synthesis protein NUDIX5) (EC 2.7.7.96) (Nucleoside diphosphate-linked moiety X motif 5) (Nudix motif 5) (hNUDT5) (YSA1H)	NUDT5 NUDIX5 HSPC115 NUDIX5	219	1398	0	219	1287		0	0	0	FALSE	TRUE	FALSE	1	ATP generation from poly-ADP-D-ribose [GO:1990966]; chromatin remodeling [GO:0006338]; D-ribose catabolic process [GO:0019303]; nucleobase-containing small molecule metabolic process [GO:0055086]; nucleoside phosphate metabolic process [GO:0006753]; nucleotide metabolic process [GO:0009117]; ribonucleoside diphosphate catabolic process [GO:0009191]; ribose phosphate metabolic process [GO:0019693]	cytosol [GO:0005829]; extracellular exosome [GO:0070062]; nucleus [GO:0005634]	8-oxo-dGDP phosphatase activity [GO:0044715]; 8-oxo-GDP phosphatase activity [GO:0044716]; ADP-ribose diphosphatase activity [GO:0047631]; ADP-sugar diphosphatase activity [GO:0019144]; identical protein binding [GO:0042802]; magnesium ion binding [GO:0000287]; nucleotidyltransferase activity [GO:0016779]; protein homodimerization activity [GO:0042803]; snoRNA binding [GO:0030515]	0	0	0	0
Q9UKF6	ENOG5048Y3Z	Q9QXK7	Cpsf3 Cpsf73	A0A1L8G578 Q5XGZ1	CPSF3_HUMAN	Cleavage and polyadenylation specificity factor subunit 3 (EC 3.1.27.-) (Cleavage and polyadenylation specificity factor 73 kDa subunit) (CPSF 73 kDa subunit) (mRNA 3'-end-processing endonuclease CPSF-73)	CPSF3 CPSF73 CPSF73	684	1863	0	684	1752		0	0	0	FALSE	TRUE	FALSE	1	co-transcriptional mRNA 3'-end processing, cleavage and polyadenylation pathway [GO:0180010]; mRNA 3'-end processing [GO:0031124]; mRNA 3'-end processing by stem-loop binding and cleavage [GO:0006398]; mRNA polyadenylation [GO:0006378]; positive regulation of G1/S transition of mitotic cell cycle [GO:1900087]	mRNA cleavage and polyadenylation specificity factor complex [GO:0005847]; nucleoplasm [GO:0005654]; ribonucleoprotein complex [GO:1990904]	5'-3' RNA exonuclease activity [GO:0004534]; metal ion binding [GO:0046872]; RNA binding [GO:0003723]; RNA endonuclease activity [GO:0004521]	0	0	0	0
Q9UKD1	ENOG5048XDC	P58929	Gmeb2	Q5U5D3 A0A8J0U002	GMEB2_HUMAN	Glucocorticoid modulatory element-binding protein 2 (GMEB-2) (DNA-binding protein p79PIF) (Parvovirus initiation factor p79) (PIF p79)	GMEB2 KIAA1269 KIAA1269	530	1709	0	530	1598		0	0	0	TRUE	FALSE	FALSE	1	regulation of transcription by RNA polymerase II [GO:0006357]; transcription by RNA polymerase II [GO:0006366]	chromatin [GO:0000785]; cytosol [GO:0005829]; nucleoplasm [GO:0005654]; nucleus [GO:0005634]	DNA-binding transcription factor activity, RNA polymerase II-specific [GO:0000981]; identical protein binding [GO:0042802]; metal ion binding [GO:0046872]; RNA polymerase II cis-regulatory region sequence-specific DNA binding [GO:0000978]; sequence-specific double-stranded DNA binding [GO:1990837]	0	0	0	0
Q9UK22	ENOG50492JJ	Q80UW2	Fbxo2 Fbs1 Fbx2	A0A1L8FFN4	FBX2_HUMAN	F-box only protein 2	FBXO2 FBX2 FBX2	296	1475	41	255	1323	~REGION 1..41; /note="Disordered"; /evidence="ECO:0000256|SAM:MobiDB-lite"	40	13	0	FALSE	TRUE	FALSE	1	ERAD pathway [GO:0036503]; glycoprotein catabolic process [GO:0006516]; negative regulation of cell population proliferation [GO:0008285]; protein modification process [GO:0036211]; protein ubiquitination [GO:0016567]; proteolysis [GO:0006508]; regulation of protein catabolic process at postsynapse, modulating synaptic transmission [GO:0099576]; regulation of protein ubiquitination [GO:0031396]; SCF-dependent proteasomal ubiquitin-dependent protein catabolic process [GO:0031146]	cytoplasm [GO:0005737]; cytosol [GO:0005829]; dendritic spine [GO:0043197]; endoplasmic reticulum [GO:0005783]; extrinsic component of postsynaptic membrane [GO:0098890]; glutamatergic synapse [GO:0098978]; SCF ubiquitin ligase complex [GO:0019005]	amyloid-beta binding [GO:0001540]; carbohydrate binding [GO:0030246]; denatured protein binding [GO:0031249]; ubiquitin protein ligase activity [GO:0061630]; ubiquitin-protein transferase activity [GO:0004842]	0	0	0	0
Q9UJX4	ENOG5048XIT	Q8BTZ4	Anapc5 MNCb-2778	Q0IH16	APC5_HUMAN	Anaphase-promoting complex subunit 5 (APC5) (Cyclosome subunit 5)	ANAPC5 APC5 APC5	755	1934	0	755	1823		0	0	0	FALSE	TRUE	FALSE	1	anaphase-promoting complex-dependent catabolic process [GO:0031145]; cell cycle [GO:0007049]; cell division [GO:0051301]; positive regulation of mitotic metaphase/anaphase transition [GO:0045842]; protein K11-linked ubiquitination [GO:0070979]; regulation of meiotic cell cycle [GO:0051445]; regulation of mitotic cell cycle [GO:0007346]	anaphase-promoting complex [GO:0005680]; cytosol [GO:0005829]; nucleoplasm [GO:0005654]; nucleus [GO:0005634]; spindle [GO:0005819]	protein phosphatase binding [GO:0019903]	0	0	0	0
Q9UJX3	ENOG50494XD	Q9WVM3	Anapc7 Apc7	Q641E4 Q6DDX5	APC7_HUMAN	Anaphase-promoting complex subunit 7 (APC7) (Cyclosome subunit 7)	ANAPC7 APC7 APC7	565	1744	52	513	1581	~REGION 513..565; /note="Disordered"; /evidence="ECO:0000256|SAM:MobiDB-lite"	52	9	0	FALSE	TRUE	FALSE	1	anaphase-promoting complex-dependent catabolic process [GO:0031145]; brain development [GO:0007420]; cell cycle [GO:0007049]; cell division [GO:0051301]; positive regulation of mitotic metaphase/anaphase transition [GO:0045842]; protein K11-linked ubiquitination [GO:0070979]; protein ubiquitination [GO:0016567]; regulation of meiotic cell cycle [GO:0051445]; regulation of mitotic cell cycle [GO:0007346]	anaphase-promoting complex [GO:0005680]; cytosol [GO:0005829]; heterochromatin [GO:0000792]; microtubule cytoskeleton [GO:0015630]; nucleoplasm [GO:0005654]; nucleus [GO:0005634]; spindle [GO:0005819]	enzyme-substrate adaptor activity [GO:0140767]; protein phosphatase binding [GO:0019903]	0	0	0	0
Q9UJX2	ENOG50490HM	Q8BGZ4	Cdc23 Anapc8	Q7T0N9 A0A1L8GV00	CDC23_HUMAN	Cell division cycle protein 23 homolog (Anaphase-promoting complex subunit 8) (APC8) (Cyclosome subunit 8)	CDC23 ANAPC8 ANAPC8	597	1776	0	597	1665		0	0	0	FALSE	TRUE	FALSE	1	anaphase-promoting complex-dependent catabolic process [GO:0031145]; cell division [GO:0051301]; metaphase/anaphase transition of mitotic cell cycle [GO:0007091]; mitotic cell cycle [GO:0000278]; mitotic metaphase chromosome alignment [GO:0007080]; positive regulation of mitotic metaphase/anaphase transition [GO:0045842]; protein K11-linked ubiquitination [GO:0070979]; protein ubiquitination [GO:0016567]; regulation of exit from mitosis [GO:0007096]; regulation of meiotic cell cycle [GO:0051445]; regulation of mitotic cell cycle [GO:0007346]; regulation of mitotic metaphase/anaphase transition [GO:0030071]; ubiquitin-dependent protein catabolic process [GO:0006511]	anaphase-promoting complex [GO:0005680]; cytosol [GO:0005829]; nucleoplasm [GO:0005654]	ubiquitin-protein transferase activity [GO:0004842]	0	0	0	0
Q9UJV9	ENOG5048WAF	Q91VN6	Ddx41	A0A1L8GXY5	DDX41_HUMAN	Probable ATP-dependent RNA helicase DDX41 (EC 3.6.4.13) (DEAD box protein 41) (DEAD box protein abstrakt homolog)	DDX41 ABS ABS	622	1801	39	583	1651	~REGION 1..39; /note="Disordered"; /evidence="ECO:0000256|SAM:MobiDB-lite"; ~REGION 52..84; /note="Disordered"; /evidence="ECO:0000256|SAM:MobiDB-lite"	70	11	0	FALSE	TRUE	FALSE	1	apoptotic process [GO:0006915]; cell differentiation [GO:0030154]; cell population proliferation [GO:0008283]; mRNA splicing, via spliceosome [GO:0000398]	catalytic step 2 spliceosome [GO:0071013]; cytosol [GO:0005829]; membrane [GO:0016020]; nucleoplasm [GO:0005654]; nucleus [GO:0005634]; spliceosomal complex [GO:0005681]	ATP binding [GO:0005524]; ATP hydrolysis activity [GO:0016887]; metal ion binding [GO:0046872]; mRNA binding [GO:0003729]; RNA binding [GO:0003723]; RNA helicase activity [GO:0003724]	0	0	0	0
Q9UJS0	ENOG50490E8	Q9QXX4	Slc25a13	A0A8J0VMR9 Q6PCF1	S2513_HUMAN	Electrogenic aspartate/glutamate antiporter SLC25A13, mitochondrial (Calcium-binding mitochondrial carrier protein Aralar2) (ARALAR-related gene 2) (ARALAR2) (Citrin) (Mitochondrial aspartate glutamate carrier 2) (Solute carrier family 25 member 13)	SLC25A13	675	1854	0	675	1743	~REGION 2..295; /note="Regulatory N-terminal domain"; /evidence="ECO:0000303|PubMed:25410934"; ~REGION 296..311; /note="Linker loop domain"; /evidence="ECO:0000250|UniProtKB:O75746"; ~REGION 321..612; /note="Carrier domain"; /evidence="ECO:0000303|PubMed:25410934"; ~REGION 613..675; /note="C-terminal domain"; /evidence="ECO:0000303|PubMed:25410934"	0	0	0	FALSE	TRUE	FALSE	1	aspartate family amino acid metabolic process [GO:0009066]; aspartate transmembrane transport [GO:0015810]; ATP biosynthetic process [GO:0006754]; cellular respiration [GO:0045333]; gluconeogenesis [GO:0006094]; L-glutamate transmembrane transport [GO:0015813]; malate-aspartate shuttle [GO:0043490]; mitochondrial transport [GO:0006839]; response to calcium ion [GO:0051592]	mitochondrial inner membrane [GO:0005743]; mitochondrion [GO:0005739]; plasma membrane [GO:0005886]	3-sulfino-L-alanine: proton, glutamate antiporter activity [GO:0000514]; acidic amino acid transmembrane transporter activity [GO:0015172]; aspartate:glutamate, proton antiporter activity [GO:0000515]; calcium ion binding [GO:0005509]; identical protein binding [GO:0042802]; L-aspartate transmembrane transporter activity [GO:0015183]; L-glutamate transmembrane transporter activity [GO:0005313]	0	0	0	0
Q9UJP4	ENOG50490YV	Q3U410	Klhl21	Q5U575 A0A8J0TGF0	KLH21_HUMAN	Kelch-like protein 21	KLHL21 KIAA0469 KIAA0469	597	1776	27	570	1638	~REGION 570..597; /note="Disordered"; /evidence="ECO:0000256|SAM:MobiDB-lite"	27	4	0	FALSE	TRUE	FALSE	1	cell cycle [GO:0007049]; cell division [GO:0051301]; chromosome passenger complex localization to spindle midzone [GO:0035853]; protein ubiquitination [GO:0016567]; regulation of cytokinesis [GO:0032465]	Cul3-RING ubiquitin ligase complex [GO:0031463]; cytosol [GO:0005829]; polar microtubule [GO:0005827]	cullin family protein binding [GO:0097602]	0	0	0	0
Q9UJF2	ENOG50490G1			A0A8J1MYT0 A0A8J1KJC3	NGAP_HUMAN	Ras GTPase-activating protein nGAP (RAS protein activator-like 2)	RASAL2 NGAP NGAP	1139	2318	110	1029	2097	~REGION 1..87; /note="Disordered"; /evidence="ECO:0000256|SAM:MobiDB-lite"; ~REGION 684..704; /note="Disordered"; /evidence="ECO:0000256|SAM:MobiDB-lite"; ~REGION 751..782; /note="Disordered"; /evidence="ECO:0000256|SAM:MobiDB-lite"; ~REGION 803..869; /note="Disordered"; /evidence="ECO:0000256|SAM:MobiDB-lite"; ~REGION 910..953; /note="Disordered"; /evidence="ECO:0000256|SAM:MobiDB-lite"; ~REGION 1116..1139; /note="Disordered"; /evidence="ECO:0000256|SAM:MobiDB-lite"	269	23	0	TRUE	FALSE	FALSE	1	adipose tissue development [GO:0060612]; gene expression [GO:0010467]; multicellular organism growth [GO:0035264]; regulation of protein activation cascade [GO:2000257]; response to dietary excess [GO:0002021]; response to glucose [GO:0009749]; signal transduction [GO:0007165]	cytosol [GO:0005829]	GTPase activator activity [GO:0005096]	0	0	0	0
Q9UJC5	ENOG5049C9T	Q8BG73	Sh3bgrl2	Q3KPU0 Q7T0M3	SH3L2_HUMAN	SH3 domain-binding glutamic acid-rich-like protein 2 (Fovea-associated SH3 domain-binding protein)	SH3BGRL2 FASH3 FASH3	107	1286	0	107	1175		0	0	0	FALSE	TRUE	FALSE	1		cytoplasm [GO:0005737]; nuclear membrane [GO:0031965]; nucleoplasm [GO:0005654]	SH3 domain binding [GO:0017124]	0	0	0	0
Q9UJC3	ENOG504924G	Q8BIL5	Hook1	A0A1L8GFH6 A0A1L8GM53	HOOK1_HUMAN	Protein Hook homolog 1 (h-hook1) (hHK1)	HOOK1	728	1907	0	728	1796	~REGION 1..555; /note="Sufficient for interaction with microtubules"; ~REGION 169..444; /note="Sufficient for homodimerization, interaction wit HOOK2, HOOK3 and AP4M1"; /evidence="ECO:0000269|PubMed:32073997"; ~REGION 481..512; /note="Disordered"; /evidence="ECO:0000256|SAM:MobiDB-lite"; ~REGION 657..728; /note="Sufficient for interaction with AKTIP and VPS18"; /evidence="ECO:0000269|PubMed:18799622"	31	4	0	FALSE	TRUE	FALSE	1	cytoplasmic microtubule organization [GO:0031122]; cytoskeleton-dependent intracellular transport [GO:0030705]; early endosome to late endosome transport [GO:0045022]; endosome organization [GO:0007032]; endosome to lysosome transport [GO:0008333]; Golgi organization [GO:0007030]; lysosome organization [GO:0007040]; manchette assembly [GO:1905198]; protein localization to perinuclear region of cytoplasm [GO:1905719]; protein transport [GO:0015031]	centrosome [GO:0005813]; cytoplasm [GO:0005737]; FHF complex [GO:0070695]; microtubule [GO:0005874]	actin binding [GO:0003779]; dynein light intermediate chain binding [GO:0051959]; identical protein binding [GO:0042802]; microtubule binding [GO:0008017]; protein homodimerization activity [GO:0042803]	1	1	0	2
Q9UJA9	ENOG5048YDK	Q9EQG7	Enpp5		ENPP5_HUMAN	Ectonucleotide pyrophosphatase/phosphodiesterase family member 5 (E-NPP 5) (NPP-5) (EC 3.1.-.-)	ENPP5 UNQ550/PRO1107	477	1656	0	477	1545		0	0	0	FALSE	FALSE	TRUE	1	cell communication [GO:0007154]	extracellular region [GO:0005576]; plasma membrane [GO:0005886]	NAD+ diphosphatase activity [GO:0000210]; zinc ion binding [GO:0008270]	0	0	0	0
Q9UJA5	ENOG5048VV6	Q8CE96	Trmt6 Kiaa1153 Trm6	Q6GQD8 Q32NK4	TRM6_HUMAN	tRNA (adenine(58)-N(1))-methyltransferase non-catalytic subunit TRM6 (mRNA methyladenosine-N(1)-methyltransferase non-catalytic subunit TRM6) (tRNA(m1A58)-methyltransferase subunit TRM6) (tRNA(m1A58)MTase subunit TRM6)	TRMT6 KIAA1153 TRM6 CGI-09 KIAA1153 TRM6	497	1676	45	452	1520	~REGION 1..20; /note="Disordered"; /evidence="ECO:0000256|SAM:MobiDB-lite"; ~REGION 69..100; /note="Disordered"; /evidence="ECO:0000256|SAM:MobiDB-lite"; ~REGION 276..354; /note="Disordered"; /evidence="ECO:0000256|SAM:MobiDB-lite"; ~REGION 472..497; /note="Disordered"; /evidence="ECO:0000256|SAM:MobiDB-lite"	153	30	1	TRUE	FALSE	FALSE	1	mRNA methylation [GO:0080009]; tRNA methylation [GO:0030488]	nucleoplasm [GO:0005654]; nucleus [GO:0005634]; tRNA (m1A) methyltransferase complex [GO:0031515]	RNA binding [GO:0003723]	0	0	0	0
Q9UJA2	ENOG504908U	Q80ZM8	Crls1	Q5XK90	CRLS1_HUMAN	Cardiolipin synthase (CMP-forming) (CLS) (EC 2.7.8.41) (Protein GCD10 homolog)	CRLS1 C20orf155 CLS1 C20orf155 CLS1	301	1480	0	301	1369	~REGION 70..93; /note="Disordered"; /evidence="ECO:0000256|SAM:MobiDB-lite"	23	7	0	FALSE	TRUE	FALSE	1	cardiolipin biosynthetic process [GO:0032049]; phosphatidylglycerol acyl-chain remodeling [GO:0036148]; response to phosphatidylethanolamine [GO:1905711]; response to thyroxine [GO:0097068]	mitochondrial inner membrane [GO:0005743]; mitochondrion [GO:0005739]	1-acylglycerol-3-phosphate O-acyltransferase activity [GO:0003841]; 2-acylglycerol-3-phosphate O-acyltransferase activity [GO:0047144]; cardiolipin synthase (CMP-forming) [GO:0043337]	0	0	0	0
Q9UJ14	ENOG5049249	Q99JP7	Ggt7 Ggtl3	A0A8J0U607 A0A1L8EU25	GGT7_HUMAN	Glutathione hydrolase 7 (EC 3.4.19.13) (Gamma-glutamyltransferase 7) (GGT 7) (EC 2.3.2.2) (Gamma-glutamyltransferase-like 3) (Gamma-glutamyltransferase-like 5) (Gamma-glutamyltranspeptidase 7) [Cleaved into: Glutathione hydrolase 7 heavy chain; Glutathione hydrolase 7 light chain]	GGT7 GGTL3 GGTL5 GGTL3 GGTL5	662	1841	0	662	1730	~REGION 26..90; /note="Disordered"; /evidence="ECO:0000256|SAM:MobiDB-lite"	64	9	0	FALSE	TRUE	FALSE	1	glutathione biosynthetic process [GO:0006750]; glutathione catabolic process [GO:0006751]; leukotriene D4 biosynthetic process [GO:1901750]; negative regulation of response to oxidative stress [GO:1902883]	plasma membrane [GO:0005886]	glutathione hydrolase activity [GO:0036374]; leukotriene C4 gamma-glutamyl transferase activity [GO:0103068]	0	0	0	0
Q9UIW2	ENOG5048XPD	P70206	Plxna1 Kiaa4053	Q5U5A2 Q91823	PLXA1_HUMAN	Plexin-A1 (Semaphorin receptor NOV)	PLXNA1 NOV PLXN1 NOV PLXN1	1896	3075	0	1896	2964		0	0	0	FALSE	TRUE	FALSE	1	dichotomous subdivision of terminal units involved in salivary gland branching [GO:0060666]; gonadotrophin-releasing hormone neuronal migration to the hypothalamus [GO:0021828]; negative regulation of cell adhesion [GO:0007162]; neuron projection extension [GO:1990138]; olfactory nerve formation [GO:0021628]; positive regulation of axonogenesis [GO:0050772]; regulation of cell migration [GO:0030334]; regulation of cell shape [GO:0008360]; regulation of smooth muscle cell migration [GO:0014910]; semaphorin-plexin signaling pathway involved in axon guidance [GO:1902287]	cytosol [GO:0005829]; extracellular exosome [GO:0070062]; nucleoplasm [GO:0005654]; plasma membrane [GO:0005886]; semaphorin receptor complex [GO:0002116]	semaphorin receptor activity [GO:0017154]	0	0	0	0
Q9UIV1	ENOG504918E	Q60809	Cnot7 Caf1	Q3KQ85 A0A8J1MEK5	CNOT7_HUMAN	CCR4-NOT transcription complex subunit 7 (EC 3.1.13.4) (BTG1-binding factor 1) (CCR4-associated factor 1) (CAF-1) (Caf1a)	CNOT7 CAF1 CAF1	285	1464	0	285	1353		0	0	0	FALSE	TRUE	FALSE	1	deadenylation-dependent decapping of nuclear-transcribed mRNA [GO:0000290]; defense response to virus [GO:0051607]; exonucleolytic catabolism of deadenylated mRNA [GO:0043928]; miRNA-mediated post-transcriptional gene silencing [GO:0035195]; negative regulation of cell population proliferation [GO:0008285]; negative regulation of DNA-templated transcription [GO:0045892]; negative regulation of gene expression [GO:0010629]; negative regulation of type I interferon-mediated signaling pathway [GO:0060339]; nuclear-transcribed mRNA poly(A) tail shortening [GO:0000289]; P-body assembly [GO:0033962]; positive regulation of cell population proliferation [GO:0008284]; positive regulation of mRNA catabolic process [GO:0061014]; positive regulation of nuclear-transcribed mRNA catabolic process, deadenylation-dependent decay [GO:1900153]; positive regulation of nuclear-transcribed mRNA poly(A) tail shortening [GO:0060213]; positive regulation of transcription by RNA polymerase II [GO:0045944]; positive regulation of viral genome replication [GO:0045070]; regulation of translation [GO:0006417]; regulation of tyrosine phosphorylation of STAT protein [GO:0042509]; regulatory ncRNA-mediated gene silencing [GO:0031047]	CCR4-NOT complex [GO:0030014]; CCR4-NOT core complex [GO:0030015]; cytoplasm [GO:0005737]; cytosol [GO:0005829]; intracellular non-membrane-bounded organelle [GO:0043232]; membrane [GO:0016020]; nuclear body [GO:0016604]; nuclear speck [GO:0016607]; nucleus [GO:0005634]; P-body [GO:0000932]	3'-5'-RNA exonuclease activity [GO:0000175]; DNA-binding transcription factor binding [GO:0140297]; metal ion binding [GO:0046872]; poly(A)-specific ribonuclease activity [GO:0004535]; RNA binding [GO:0003723]; RNA exonuclease activity [GO:0004532]; transcription corepressor activity [GO:0003714]	0	0	0	0
Q9UIS9	ENOG5048UV1	Q9Z2E2	Mbd1	A0A1L8F5I6 A0A8J0TLI3	MBD1_HUMAN	Methyl-CpG-binding domain protein 1 (CXXC-type zinc finger protein 3) (Methyl-CpG-binding protein MBD1) (Protein containing methyl-CpG-binding domain 1)	MBD1 CXXC3 PCM1 CXXC3 PCM1	605	1784	0	605	1673	~REGION 80..123; /note="Disordered"; /evidence="ECO:0000256|SAM:MobiDB-lite"; ~REGION 269..308; /note="Disordered"; /evidence="ECO:0000256|SAM:MobiDB-lite"; ~REGION 391..451; /note="Disordered"; /evidence="ECO:0000256|SAM:MobiDB-lite"; ~REGION 520..573; /note="Disordered"; /evidence="ECO:0000256|SAM:MobiDB-lite"; ~REGION 529..592; /note="Transcriptional repression domain (TRD)"; /evidence="ECO:0000269|PubMed:14555760"	195	32	1	FALSE	FALSE	TRUE	1	DNA methylation-dependent heterochromatin formation [GO:0006346]; negative regulation of astrocyte differentiation [GO:0048712]; negative regulation of DNA-templated transcription [GO:0045892]; negative regulation of transcription by RNA polymerase II [GO:0000122]; neuron differentiation [GO:0030182]; response to cocaine [GO:0042220]; response to estradiol [GO:0032355]; response to nutrient levels [GO:0031667]; response to xenobiotic stimulus [GO:0009410]; transcription by RNA polymerase II [GO:0006366]; ventricular cardiac muscle tissue development [GO:0003229]	chromatin [GO:0000785]; intracellular membrane-bounded organelle [GO:0043231]; nuclear matrix [GO:0016363]; nuclear speck [GO:0016607]; nucleoplasm [GO:0005654]; nucleus [GO:0005634]	chromatin binding [GO:0003682]; DNA binding [GO:0003677]; double-stranded methylated DNA binding [GO:0010385]; methyl-CpG binding [GO:0008327]; unmethylated CpG binding [GO:0045322]; zinc ion binding [GO:0008270]	0	0	0	0
Q9UID3	ENOG504924N	Q3UVL4	Vps51 Ffr	Q505L3 A0A1L8GJL8	VPS51_HUMAN	Vacuolar protein sorting-associated protein 51 homolog (Another new gene 2 protein) (Protein fat-free homolog)	VPS51 ANG2 C11orf2 C11orf3 FFR PP5382 ANG2 C11orf2 C11orf3 FFR	782	1961	37	745	1813	~REGION 1..37; /note="Disordered"; /evidence="ECO:0000256|SAM:MobiDB-lite"	36	4	0	FALSE	TRUE	FALSE	1	autophagy [GO:0006914]; brain morphogenesis [GO:0048854]; endocytic recycling [GO:0032456]; Golgi organization [GO:0007030]; Golgi vesicle transport [GO:0048193]; lysosomal transport [GO:0007041]; protein targeting [GO:0006605]; protein transport [GO:0015031]; retrograde transport, endosome to Golgi [GO:0042147]; vesicle-mediated cholesterol transport [GO:0090119]	cytosol [GO:0005829]; EARP complex [GO:1990745]; GARP complex [GO:0000938]; Golgi apparatus [GO:0005794]; intracellular membrane-bounded organelle [GO:0043231]; membrane [GO:0016020]; nucleolus [GO:0005730]; recycling endosome [GO:0055037]; trans-Golgi network membrane [GO:0032588]		1	1	0	2
Q9UIA9	ENOG50490VP	Q9EPK7	Xpo7 Kiaa0745 Ranbp16	Q569Z2 Q704U0	XPO7_HUMAN	Exportin-7 (Exp7) (Ran-binding protein 16)	XPO7 KIAA0745 RANBP16 KIAA0745 RANBP16	1087	2266	0	1087	2155		0	0	0	FALSE	TRUE	FALSE	1	protein export from nucleus [GO:0006611]	cytoplasm [GO:0005737]; nuclear pore [GO:0005643]; nucleus [GO:0005634]	nuclear export signal receptor activity [GO:0005049]; small GTPase binding [GO:0031267]	0	0	0	0
Q9UI46	ENOG5048ZDN	Q8C0M8	Dnai1 Dnaic1	A0A1L8I3C7	DNAI1_HUMAN	Dynein axonemal intermediate chain 1 (Axonemal dynein intermediate chain 1)	DNAI1	699	1878	54	645	1713	~REGION 1..54; /note="Disordered"; /evidence="ECO:0000256|SAM:MobiDB-lite"; ~REGION 140..170; /note="Disordered"; /evidence="ECO:0000256|SAM:MobiDB-lite"	83	11	0	FALSE	FALSE	TRUE	1	cilium movement [GO:0003341]; determination of left/right symmetry [GO:0007368]; epithelial cilium movement involved in extracellular fluid movement [GO:0003351]; flagellated sperm motility [GO:0030317]; heart development [GO:0007507]; insulin receptor signaling pathway [GO:0008286]; outer dynein arm assembly [GO:0036158]	9+2 motile cilium [GO:0097729]; centrosome [GO:0005813]; cilium [GO:0005929]; cytoskeleton [GO:0005856]; dynein axonemal particle [GO:0120293]; extracellular region [GO:0005576]; microtubule [GO:0005874]; outer dynein arm [GO:0036157]	cytoskeletal motor activity [GO:0003774]; dynein heavy chain binding [GO:0045504]; dynein light chain binding [GO:0045503]	0	0	1	1
Q9UI26	ENOG50492I6	Q8K2V6	Ipo11 Ranbp11	Q6NTP9	IPO11_HUMAN	Importin-11 (Imp11) (Ran-binding protein 11) (RanBP11)	IPO11 RANBP11 RANBP11	975	2154	0	975	2043		0	0	0	FALSE	TRUE	FALSE	1	protein import into nucleus [GO:0006606]; ribosomal protein import into nucleus [GO:0006610]	cytosol [GO:0005829]; nuclear envelope [GO:0005635]; nucleoplasm [GO:0005654]	nuclear import signal receptor activity [GO:0061608]; small GTPase binding [GO:0031267]	0	0	0	0
Q9UI12	ENOG504967F	Q8BVE3	Atp6v1h	A0A1L8FT39 Q5BIX5	VATH_HUMAN	V-type proton ATPase subunit H (V-ATPase subunit H) (Nef-binding protein 1) (NBP1) (Protein VMA13 homolog) (V-ATPase 50/57 kDa subunits) (Vacuolar proton pump subunit H) (Vacuolar proton pump subunit SFD)	ATP6V1H CGI-11	483	1662	0	483	1551		0	0	0	FALSE	TRUE	FALSE	1	endocytosis [GO:0006897]; endosomal lumen acidification [GO:0048388]; Golgi lumen acidification [GO:0061795]; intracellular pH reduction [GO:0051452]; lysosomal lumen acidification [GO:0007042]; proton transmembrane transport [GO:1902600]; regulation of macroautophagy [GO:0016241]; synaptic vesicle lumen acidification [GO:0097401]; vacuolar acidification [GO:0007035]	clathrin-coated vesicle membrane [GO:0030665]; cytosol [GO:0005829]; endosome membrane [GO:0010008]; extracellular exosome [GO:0070062]; extrinsic component of synaptic vesicle membrane [GO:0098850]; Golgi membrane [GO:0000139]; lysosomal membrane [GO:0005765]; membrane [GO:0016020]; plasma membrane [GO:0005886]; proton-transporting V-type ATPase complex [GO:0033176]; transmembrane transporter complex [GO:1902495]; vacuolar proton-transporting V-type ATPase, V1 domain [GO:0000221]	enzyme regulator activity [GO:0030234]; proton-transporting ATPase activity, rotational mechanism [GO:0046961]	1	0	0	1
Q9UI10	ENOG5048WRR	Q61749	Eif2b4 Eif2b Eif2bd Jgr1a	A0A8J1KPQ8	EI2BD_HUMAN	Translation initiation factor eIF2B subunit delta (eIF2B GDP-GTP exchange factor subunit delta)	EIF2B4 EIF2BD EIF2BD	523	1702	147	376	1444	~REGION 1..147; /note="Disordered"; /evidence="ECO:0000256|SAM:MobiDB-lite"; ~REGION 170..179; /note="May bind the chemical integrated stress response (ISR) inhibitor ISRIB"; /evidence="ECO:0000305|PubMed:25858979"	146	27	1	FALSE	TRUE	FALSE	1	cytoplasmic translational initiation [GO:0002183]; myelination [GO:0042552]; oligodendrocyte development [GO:0014003]; ovarian follicle development [GO:0001541]; regulation of translation [GO:0006417]; response to glucose [GO:0009749]; response to heat [GO:0009408]; response to peptide hormone [GO:0043434]; T cell receptor signaling pathway [GO:0050852]; translational initiation [GO:0006413]	cytoplasm [GO:0005737]; cytosol [GO:0005829]; eukaryotic translation initiation factor 2B complex [GO:0005851]	guanyl-nucleotide exchange factor activity [GO:0005085]; translation initiation factor activity [GO:0003743]; translation initiation factor binding [GO:0031369]	0	0	0	0
Q9UHY1	ENOG50492PG	Q99J45	Nrbp1 Madm Nrbp	A0A8J1KWF3 A0A8J1KL80	NRBP_HUMAN	Nuclear receptor-binding protein	NRBP1 BCON3 NRBP BCON3 NRBP	535	1714	70	465	1533	~REGION 1..70; /note="Disordered"; /evidence="ECO:0000256|SAM:MobiDB-lite"; ~REGION 409..437; /note="Disordered"; /evidence="ECO:0000256|SAM:MobiDB-lite"	97	18	0	FALSE	TRUE	FALSE	1	endoplasmic reticulum to Golgi vesicle-mediated transport [GO:0006888]; intracellular signal transduction [GO:0035556]	cell cortex [GO:0005938]; cytoplasm [GO:0005737]; endomembrane system [GO:0012505]; lamellipodium [GO:0030027]; membrane [GO:0016020]; nucleoplasm [GO:0005654]	ATP binding [GO:0005524]; protein homodimerization activity [GO:0042803]; protein serine/threonine kinase activity [GO:0004674]	1	0	0	1
Q9UHX1	ENOG5048XP9	Q3UEB3	Puf60 Siahbp1	A0A8J0VKP7	PUF60_HUMAN	Poly(U)-binding-splicing factor PUF60 (60 kDa poly(U)-binding-splicing factor) (FUSE-binding protein-interacting repressor) (FBP-interacting repressor) (Ro-binding protein 1) (RoBP1) (Siah-binding protein 1) (Siah-BP1)	PUF60 FIR ROBPI SIAHBP1 FIR ROBPI SIAHBP1	559	1738	0	559	1627	~REGION 1..516; /note="Inhibits homodimerization"; ~REGION 77..559; /note="Inhibits transcriptional repression, interaction with ERCC3 and apoptosis induction"; ~REGION 416..437; /note="Disordered"; /evidence="ECO:0000256|SAM:MobiDB-lite"	21	3	0	FALSE	TRUE	FALSE	1	alternative mRNA splicing, via spliceosome [GO:0000380]; apoptotic process [GO:0006915]; mRNA splice site recognition [GO:0006376]; regulation of alternative mRNA splicing, via spliceosome [GO:0000381]	catalytic step 2 spliceosome [GO:0071013]; cell junction [GO:0030054]; nucleoplasm [GO:0005654]; precatalytic spliceosome [GO:0071011]	cadherin binding [GO:0045296]; DNA binding [GO:0003677]; identical protein binding [GO:0042802]; RNA binding [GO:0003723]	0	0	0	0
Q9UHW5	ENOG5048Y16	Q9D3W4	Gpn3 Atpbd1c D5Ertd708e	A0A8J1MB25 Q4V7Z0	GPN3_HUMAN	GPN-loop GTPase 3 (ATP-binding domain 1 family member C)	GPN3 ATPBD1C AD-009 UNQ1876/PRO4319 ATPBD1C	284	1463	0	284	1352		0	0	0	FALSE	TRUE	FALSE	1		protein-containing complex [GO:0032991]	GTP binding [GO:0005525]; GTPase activity [GO:0003924]	0	0	0	0
Q9UHV9	ENOG5049MQQ	O70591	Pfdn2 Pfd2		PFD2_HUMAN	Prefoldin subunit 2	PFDN2 PFD2 HSPC231 PFD2	154	1333	30	124	1192	~REGION 124..154; /note="Disordered"; /evidence="ECO:0000256|SAM:MobiDB-lite"	30	19	0	FALSE	TRUE	FALSE	1	chaperone-mediated protein folding [GO:0061077]; negative regulation of amyloid fibril formation [GO:1905907]; positive regulation of cytoskeleton organization [GO:0051495]; protein folding [GO:0006457]; protein stabilization [GO:0050821]	cytoplasm [GO:0005737]; cytosol [GO:0005829]; mitochondrion [GO:0005739]; nucleus [GO:0005634]; prefoldin complex [GO:0016272]; protein folding chaperone complex [GO:0101031]; RPAP3/R2TP/prefoldin-like complex [GO:1990062]	amyloid-beta binding [GO:0001540]; protein folding chaperone [GO:0044183]; unfolded protein binding [GO:0051082]	0	0	0	0
Q9UHP6	ENOG50493T1	Q9D3W1	Rsph14 Rtdr1	A0A1L8I0A3	RSP14_HUMAN	Radial spoke head 14 homolog (Rhabdoid tumor deletion region protein 1)	RSPH14 RTDR1 RTDR1	348	1527	0	348	1416		0	0	0	FALSE	FALSE	TRUE	1		motile cilium [GO:0031514]; radial spoke [GO:0001534]		0	0	1	1
Q9UHP3	ENOG5048WXZ	P57080	Usp25	A0A1L8HCV2 A0A8J1MC55	UBP25_HUMAN	Ubiquitin carboxyl-terminal hydrolase 25 (EC 3.4.19.12) (Deubiquitinating enzyme 25) (USP on chromosome 21) (Ubiquitin thioesterase 25) (Ubiquitin-specific-processing protease 25)	USP25 USP21 USP21	1055	2234	0	1055	2123	~REGION 77..102; /note="SUMO interaction domain (SIM)"; ~REGION 464..507; /note="Disordered"; /evidence="ECO:0000256|SAM:MobiDB-lite"; ~REGION 727..749; /note="Disordered"; /evidence="ECO:0000256|SAM:MobiDB-lite"	65	6	0	TRUE	FALSE	FALSE	1	negative regulation of ERAD pathway [GO:1904293]; negative regulation of interleukin-17-mediated signaling pathway [GO:1903882]; negative regulation of response to oxidative stress [GO:1902883]; proteasome-mediated ubiquitin-dependent protein catabolic process [GO:0043161]; protein deubiquitination [GO:0016579]; protein K48-linked deubiquitination [GO:0071108]; protein K63-linked deubiquitination [GO:0070536]; protein modification process [GO:0036211]; proteolysis [GO:0006508]; regulation of protein stability [GO:0031647]	cytoplasm [GO:0005737]; cytosol [GO:0005829]; endoplasmic reticulum [GO:0005783]; nucleus [GO:0005634]	ATPase binding [GO:0051117]; cysteine-type deubiquitinase activity [GO:0004843]; deubiquitinase activity [GO:0101005]; peptidase activity [GO:0008233]; proteasome binding [GO:0070628]; SUMO binding [GO:0032183]; ubiquitin binding [GO:0043130]; ubiquitin protein ligase binding [GO:0031625]; ubiquitin-like protein peptidase activity [GO:0019783]	0	0	0	0
Q9UHN6	ENOG50496ZT	Q5FWI3	Cemip2 Kiaa1412 Tmem2	A0A1L8HYM0 A0A1L8HP57	CEIP2_HUMAN	Inactive cell surface hyaluronidase CEMIP2 (Cell migration-inducing hyaluronidase 2) (Transmembrane protein 2)	CEMIP2 KIAA1412 TMEM2 KIAA1412 TMEM2	1383	2562	50	1333	2401	~REGION 1..50; /note="Disordered"; /evidence="ECO:0000256|SAM:MobiDB-lite"	49	3	0	FALSE	TRUE	FALSE	1	angiogenesis [GO:0001525]; hyaluronan catabolic process [GO:0030214]; regulation of sprouting angiogenesis [GO:1903670]	cytosol [GO:0005829]; extracellular exosome [GO:0070062]; intracellular membrane-bounded organelle [GO:0043231]; membrane [GO:0016020]; nucleolus [GO:0005730]; plasma membrane [GO:0005886]	cadherin binding [GO:0045296]; calcium ion binding [GO:0005509]; carbohydrate binding [GO:0030246]	0	0	0	0
Q9UHM6	ENOG50492GP	Q9QXZ9	Opn4 Mop Mopn	A0A8J1LC14 A0A1L8FK61	OPN4_HUMAN	Melanopsin (Opsin-4)	OPN4 MOP MOP	478	1657	70	408	1476	~REGION 1..32; /note="Disordered"; /evidence="ECO:0000256|SAM:MobiDB-lite"; ~REGION 440..478; /note="Disordered"; /evidence="ECO:0000256|SAM:MobiDB-lite"	69	14	0	FALSE	FALSE	TRUE	1	cellular response to light stimulus [GO:0071482]; detection of temperature stimulus involved in thermoception [GO:0050960]; G protein-coupled receptor signaling pathway [GO:0007186]; hyaloid vascular plexus regression [GO:1990384]; optokinetic behavior [GO:0007634]; phototransduction [GO:0007602]; regulation of circadian rhythm [GO:0042752]; retina development in camera-type eye [GO:0060041]; rhythmic process [GO:0048511]; thermotaxis [GO:0043052]; visual perception [GO:0007601]	axon [GO:0030424]; dendrite [GO:0030425]; membrane [GO:0016020]; perikaryon [GO:0043204]; photoreceptor disc membrane [GO:0097381]; plasma membrane [GO:0005886]; sperm head plasma membrane [GO:1990913]	11-cis retinal binding [GO:0005502]; G protein-coupled photoreceptor activity [GO:0008020]	0	0	0	0
Q9UHK0	ENOG5049664	Q9QXX8	Nufip1	A0A1L8HHI9 A0A8J0UIP1	NUFP1_HUMAN	FMR1-interacting protein NUFIP1 (Nuclear FMR1-interacting protein 1) (Nuclear FMRP-interacting protein 1)	NUFIP1	495	1674	108	387	1455	~REGION 1..108; /note="Disordered"; /evidence="ECO:0000256|SAM:MobiDB-lite"; ~REGION 277..357; /note="Disordered"; /evidence="ECO:0000256|SAM:MobiDB-lite"; ~REGION 413..435; /note="Disordered"; /evidence="ECO:0000256|SAM:MobiDB-lite"	209	42	1	TRUE	FALSE	FALSE	1	box C/D snoRNP assembly [GO:0000492]; positive regulation of transcription by RNA polymerase II [GO:0045944]; RNA processing [GO:0006396]	fibrillar center [GO:0001650]; nuclear matrix [GO:0016363]; nucleolus [GO:0005730]; nucleoplasm [GO:0005654]; nucleus [GO:0005634]; perichromatin fibrils [GO:0005726]; pre-snoRNP complex [GO:0070761]; presynaptic active zone [GO:0048786]; protein-containing complex [GO:0032991]; transcription elongation factor complex [GO:0008023]	ATPase binding [GO:0051117]; identical protein binding [GO:0042802]; metal ion binding [GO:0046872]; protein-macromolecule adaptor activity [GO:0030674]; RNA binding [GO:0003723]	0	0	0	0
Q9UHI8	ENOG5048VBB	P97857	Adamts1	A0A8J0UHZ0 Q5U261	ATS1_HUMAN	A disintegrin and metalloproteinase with thrombospondin motifs 1 (ADAM-TS 1) (ADAM-TS1) (ADAMTS-1) (EC 3.4.24.-) (METH-1)	ADAMTS1 KIAA1346 METH1 KIAA1346 METH1	967	2146	27	940	2008	~REGION 1..27; /note="Disordered"; /evidence="ECO:0000256|SAM:MobiDB-lite"; ~REGION 192..250; /note="Disordered"; /evidence="ECO:0000256|SAM:MobiDB-lite"; ~REGION 725..849; /note="Spacer"	84	8	0	FALSE	TRUE	FALSE	1	extracellular matrix organization [GO:0030198]; heart trabecula formation [GO:0060347]; integrin-mediated signaling pathway [GO:0007229]; kidney development [GO:0001822]; negative regulation of angiogenesis [GO:0016525]; negative regulation of cell population proliferation [GO:0008285]; ovulation from ovarian follicle [GO:0001542]; positive regulation of G1/S transition of mitotic cell cycle [GO:1900087]; positive regulation of vascular associated smooth muscle cell migration [GO:1904754]; positive regulation of vascular associated smooth muscle cell proliferation [GO:1904707]; proteolysis [GO:0006508]	basement membrane [GO:0005604]; cytoplasmic vesicle [GO:0031410]; extracellular matrix [GO:0031012]; extracellular region [GO:0005576]	heparin binding [GO:0008201]; metalloendopeptidase activity [GO:0004222]; metallopeptidase activity [GO:0008237]; zinc ion binding [GO:0008270]	0	0	0	0
Q9UHE8	ENOG50495A1	Q9CWR7	Steap1 Steap	A0A8J0VJZ6	STEA1_HUMAN	STEAP1 protein (Six-transmembrane epithelial antigen of prostate 1)	STEAP1 PRSS24 STEAP PRSS24 STEAP	339	1518	0	339	1407		0	0	0	FALSE	TRUE	FALSE	1		cell-cell junction [GO:0005911]; endosome [GO:0005768]; endosome membrane [GO:0010008]; membrane [GO:0016020]; plasma membrane [GO:0005886]	heme binding [GO:0020037]; metal ion binding [GO:0046872]	0	0	0	0
Q9UHD8	ENOG5048W60	Q80UG5	Septin9 Kiaa0991 Sept9 Sint1	A0A1L8EMZ3 A0A1L8EUK6	SEPT9_HUMAN	Septin-9 (MLL septin-like fusion protein MSF-A) (MLL septin-like fusion protein) (Ovarian/Breast septin) (Ov/Br septin) (Septin D1)	SEPTIN9 KIAA0991 MSF SEPT9 KIAA0991 MSF SEPT9	586	1765	49	537	1605	~REGION 1..49; /note="Disordered"; /evidence="ECO:0000256|SAM:MobiDB-lite"; ~REGION 62..108; /note="Disordered"; /evidence="ECO:0000256|SAM:MobiDB-lite"; ~REGION 134..268; /note="Disordered"; /evidence="ECO:0000256|SAM:MobiDB-lite"; ~REGION 305..312; /note="G1 motif"; /evidence="ECO:0000255|PROSITE-ProRule:PRU01056"; ~REGION 362..365; /note="G3 motif"; /evidence="ECO:0000255|PROSITE-ProRule:PRU01056"; ~REGION 444..447; /note="G4 motif"; /evidence="ECO:0000255|PROSITE-ProRule:PRU01056"	228	38	1	FALSE	TRUE	FALSE	1	cytoskeleton-dependent cytokinesis [GO:0061640]; positive regulation of non-motile cilium assembly [GO:1902857]	actin cytoskeleton [GO:0015629]; axoneme [GO:0005930]; cell division site [GO:0032153]; cytoplasm [GO:0005737]; microtubule [GO:0005874]; microtubule cytoskeleton [GO:0015630]; non-motile cilium [GO:0097730]; perinuclear region of cytoplasm [GO:0048471]; septin complex [GO:0031105]; septin ring [GO:0005940]; stress fiber [GO:0001725]	cadherin binding [GO:0045296]; GTP binding [GO:0005525]; GTPase activity [GO:0003924]; molecular adaptor activity [GO:0060090]	0	0	1	1
Q9UHD1	ENOG50493DN	Q9D1P4	Chordc1 Chp1 Morgana	Q6NUA0	CHRD1_HUMAN	Cysteine and histidine-rich domain-containing protein 1 (CHORD domain-containing protein 1) (CHORD-containing protein 1) (CHP-1) (Protein morgana)	CHORDC1 CHP1 CHP1	332	1511	0	332	1400	~REGION 2..77; /note="Interaction with PPP5C"; /evidence="ECO:0000250"; ~REGION 65..316; /note="Interaction with HSP90AA1 and HSP90AB1"; /evidence="ECO:0000250"	0	0	0	FALSE	TRUE	FALSE	1	centrosome duplication [GO:0051298]; chaperone-mediated protein folding [GO:0061077]; regulation of cellular response to heat [GO:1900034]; regulation of centrosome duplication [GO:0010824]		ADP binding [GO:0043531]; ATP binding [GO:0005524]; Hsp90 protein binding [GO:0051879]; zinc ion binding [GO:0008270]	0	0	0	0
Q9UHB9	ENOG5048YB8	Q8BMA6	Srp68	A6H8I5 A0A1L8EMX9	SRP68_HUMAN	Signal recognition particle subunit SRP68 (SRP68) (Signal recognition particle 68 kDa protein)	SRP68	627	1806	53	574	1642	~REGION 1..53; /note="Disordered"; /evidence="ECO:0000256|SAM:MobiDB-lite"; ~REGION 52..252; /note="RNA-binding"; /evidence="ECO:0000269|PubMed:16672232"; ~REGION 588..610; /note="Required for interaction with SRP72"; /evidence="ECO:0000269|PubMed:16672232, ECO:0000269|PubMed:28369529"	52	8	0	FALSE	TRUE	FALSE	1	response to xenobiotic stimulus [GO:0009410]; SRP-dependent cotranslational protein targeting to membrane [GO:0006614]	cytosol [GO:0005829]; endoplasmic reticulum [GO:0005783]; focal adhesion [GO:0005925]; nucleolus [GO:0005730]; ribosome [GO:0005840]; signal recognition particle [GO:0048500]; signal recognition particle, endoplasmic reticulum targeting [GO:0005786]	7S RNA binding [GO:0008312]; endoplasmic reticulum signal peptide binding [GO:0030942]; protein domain specific binding [GO:0019904]; RNA binding [GO:0003723]; signal recognition particle binding [GO:0005047]	0	0	0	0
Q9UHB6	ENOG50492ZV	Q9ERG0	Lima1 D15Ertd366e Eplin	Q5XH65 A0A1L8HAA9	LIMA1_HUMAN	LIM domain and actin-binding protein 1 (Epithelial protein lost in neoplasm)	LIMA1 EPLIN SREBP3 PP624 EPLIN SREBP3	759	1938	0	759	1827	~REGION 78..131; /note="Disordered"; /evidence="ECO:0000256|SAM:MobiDB-lite"; ~REGION 146..182; /note="Disordered"; /evidence="ECO:0000256|SAM:MobiDB-lite"; ~REGION 211..264; /note="Disordered"; /evidence="ECO:0000256|SAM:MobiDB-lite"; ~REGION 323..381; /note="Disordered"; /evidence="ECO:0000256|SAM:MobiDB-lite"; ~REGION 493..513; /note="Required for interaction with MYO5B"; /evidence="ECO:0000250|UniProtKB:Q9ERG0"; ~REGION 509..709; /note="Disordered"; /evidence="ECO:0000256|SAM:MobiDB-lite"	400	52	1	FALSE	TRUE	FALSE	1	actin filament bundle assembly [GO:0051017]; cell migration [GO:0016477]; cholesterol homeostasis [GO:0042632]; cholesterol metabolic process [GO:0008203]; intestinal cholesterol absorption [GO:0030299]; negative regulation of actin filament depolymerization [GO:0030835]; ruffle organization [GO:0031529]	actin cytoskeleton [GO:0015629]; brush border membrane [GO:0031526]; cleavage furrow [GO:0032154]; cytosol [GO:0005829]; focal adhesion [GO:0005925]; plasma membrane [GO:0005886]; ruffle [GO:0001726]; stress fiber [GO:0001725]	actin filament binding [GO:0051015]; actin monomer binding [GO:0003785]; cadherin binding [GO:0045296]; metal ion binding [GO:0046872]	0	0	0	0
Q9UH99	ENOG5049M9Y	Q8BJS4	Sun2 Unc84b		SUN2_HUMAN	SUN domain-containing protein 2 (Protein unc-84 homolog B) (Rab5-interacting protein) (Rab5IP) (Sad1/unc-84 protein-like 2)	SUN2 FRIGG KIAA0668 RAB5IP UNC84B FRIGG KIAA0668 RAB5IP UNC84B	717	1896	66	651	1719	~REGION 1..139; /note="LMNA-binding"; /evidence="ECO:0000250"; ~REGION 1..66; /note="Disordered"; /evidence="ECO:0000256|SAM:MobiDB-lite"; ~REGION 507..717; /note="Sufficient for interaction with SYNE1 and SYNE2"; /evidence="ECO:0000269|PubMed:22632968"	65	9	0	FALSE	TRUE	FALSE	1	centrosome localization [GO:0051642]; meiotic cell cycle [GO:0051321]; mitotic spindle organization [GO:0007052]; nuclear matrix anchoring at nuclear membrane [GO:0090292]; nuclear migration [GO:0007097]; nuclear migration along microfilament [GO:0031022]; nucleokinesis involved in cell motility in cerebral cortex radial glia guided migration [GO:0021817]; positive regulation of cell migration [GO:0030335]	chromosome, telomeric region [GO:0000781]; condensed nuclear chromosome [GO:0000794]; endosome membrane [GO:0010008]; meiotic nuclear membrane microtubule tethering complex [GO:0034993]; nuclear envelope [GO:0005635]; nuclear inner membrane [GO:0005637]; nuclear membrane [GO:0031965]	cytoskeleton-nuclear membrane anchor activity [GO:0140444]; identical protein binding [GO:0042802]; lamin binding [GO:0005521]; microtubule binding [GO:0008017]; protein-membrane adaptor activity [GO:0043495]	0	0	0	0
Q9UGP8	ENOG50490IU	Q8VHE0	Sec63 Dnajc23 Sec63l	Q2TAH5 Q6GQC5	SEC63_HUMAN	Translocation protein SEC63 homolog (DnaJ homolog subfamily C member 23)	SEC63 DNAJC23 SEC63L DNAJC23 SEC63L	760	1939	40	720	1788	~REGION 492..617; /note="Disordered"; /evidence="ECO:0000256|SAM:MobiDB-lite"; ~REGION 720..760; /note="Disordered"; /evidence="ECO:0000256|SAM:MobiDB-lite"	165	21	0	FALSE	FALSE	TRUE	1	liver development [GO:0001889]; post-translational protein targeting to endoplasmic reticulum membrane [GO:0006620]; post-translational protein targeting to membrane, translocation [GO:0031204]; protein targeting to membrane [GO:0006612]; SRP-dependent cotranslational protein targeting to membrane [GO:0006614]	endoplasmic reticulum [GO:0005783]; membrane [GO:0016020]; Sec62/Sec63 complex [GO:0031207]	protein transmembrane transporter activity [GO:0008320]; RNA binding [GO:0003723]; signaling receptor activity [GO:0038023]	0	0	0	0
Q9UGP4	ENOG5048WC8	Q7TQJ8 Q9QXD8	WtipLimd1	A0A8J0U4K7 Q06BR1 A9LS46 A0A1L8GL22 A0A1L8FX11	LIMD1_HUMAN	LIM domain-containing protein 1	LIMD1	676	1855	0	676	1744	~REGION 54..134; /note="Mediates nuclear export"; ~REGION 104..163; /note="Disordered"; /evidence="ECO:0000256|SAM:MobiDB-lite"; ~REGION 186..260; /note="Interaction with EGLN1/PHD2"; ~REGION 189..389; /note="Disordered"; /evidence="ECO:0000256|SAM:MobiDB-lite"; ~REGION 404..442; /note="Interaction with RB1"; /evidence="ECO:0000269|PubMed:15542589"; ~REGION 472..676; /note="Necessary for nuclear localization"	259	38	1	TRUE	FALSE	FALSE	1	cell migration [GO:0016477]; cytoskeleton organization [GO:0007010]; miRNA-mediated gene silencing by inhibition of translation [GO:0035278]; miRNA-mediated post-transcriptional gene silencing [GO:0035195]; negative regulation of canonical Wnt signaling pathway [GO:0090090]; negative regulation of DNA-templated transcription [GO:0045892]; negative regulation of hippo signaling [GO:0035331]; negative regulation of osteoblast differentiation [GO:0045668]; osteoblast development [GO:0002076]; P-body assembly [GO:0033962]; phosphorylation [GO:0016310]; positive regulation of miRNA-mediated gene silencing [GO:2000637]; regulation of cell shape [GO:0008360]; regulation of DNA-templated transcription [GO:0006355]; response to hypoxia [GO:0001666]	adherens junction [GO:0005912]; cytoplasm [GO:0005737]; cytosol [GO:0005829]; focal adhesion [GO:0005925]; nucleoplasm [GO:0005654]; nucleus [GO:0005634]; P-body [GO:0000932]; plasma membrane [GO:0005886]; RISC complex [GO:0016442]; transcription regulator complex [GO:0005667]	metal ion binding [GO:0046872]; transcription corepressor activity [GO:0003714]	0	0	0	0
Q9UGL1	ENOG504937Z	Q80Y84	Kdm5b Jarid1b Kiaa4034 Plu1	A0A8J0UCB4 A0A8J0UES2	KDM5B_HUMAN	Lysine-specific demethylase 5B (EC 1.14.11.67) (Cancer/testis antigen 31) (CT31) (Histone demethylase JARID1B) (Jumonji/ARID domain-containing protein 1B) (PLU-1) (Retinoblastoma-binding protein 2 homolog 1) (RBP2-H1) ([histone H3]-trimethyl-L-lysine(4) demethylase 5B)	KDM5B JARID1B PLU1 RBBP2H1 JARID1B PLU1 RBBP2H1	1544	2723	0	1544	2612	~REGION 201..230; /note="Disordered"; /evidence="ECO:0000256|SAM:MobiDB-lite"; ~REGION 1374..1400; /note="Disordered"; /evidence="ECO:0000256|SAM:MobiDB-lite"	55	3	0	TRUE	FALSE	FALSE	1	branching involved in mammary gland duct morphogenesis [GO:0060444]; cellular response to fibroblast growth factor stimulus [GO:0044344]; cellular response to leukemia inhibitory factor [GO:1990830]; chromatin remodeling [GO:0006338]; lens fiber cell differentiation [GO:0070306]; mammary duct terminal end bud growth [GO:0060763]; negative regulation of DNA-templated transcription [GO:0045892]; positive regulation of gene expression [GO:0010628]; positive regulation of mammary gland epithelial cell proliferation [GO:0033601]; post-embryonic development [GO:0009791]; regulation of DNA-templated transcription [GO:0006355]; regulation of estradiol secretion [GO:2000864]; response to fungicide [GO:0060992]; rhythmic process [GO:0048511]; single fertilization [GO:0007338]; uterus morphogenesis [GO:0061038]	chromatin [GO:0000785]; cytosol [GO:0005829]; nucleoplasm [GO:0005654]; nucleus [GO:0005634]	DNA binding [GO:0003677]; histone binding [GO:0042393]; histone demethylase activity [GO:0032452]; histone H3K4 demethylase activity [GO:0032453]; histone H3K4me/H3K4me2/H3K4me3 demethylase activity [GO:0034647]; nucleic acid binding [GO:0003676]; sequence-specific double-stranded DNA binding [GO:1990837]; transcription corepressor activity [GO:0003714]; zinc ion binding [GO:0008270]	0	0	0	0
Q9UG63	ENOG50490HY	Q99LE6	Abcf2	A0A8J0SYL0 Q7ZWW5	ABCF2_HUMAN	ATP-binding cassette sub-family F member 2 (Iron-inhibited ABC transporter 2)	ABCF2 HUSSY-18	623	1802	51	572	1640	~REGION 1..51; /note="Disordered"; /evidence="ECO:0000256|SAM:MobiDB-lite"	50	8	0	FALSE	TRUE	FALSE	1		membrane [GO:0016020]; plasma membrane [GO:0005886]	ATP binding [GO:0005524]; ATP hydrolysis activity [GO:0016887]	0	0	0	0
Q9UG56	ENOG50490M1	Q8BSF4	Pisd	Q640X5 Q8AVW6 A0A1L8HQ87	PISD_HUMAN	Phosphatidylserine decarboxylase proenzyme, mitochondrial (EC 4.1.1.65) [Cleaved into: Phosphatidylserine decarboxylase beta chain; Phosphatidylserine decarboxylase alpha chain]	PISD	409	1588	0	409	1477	~REGION Q9UG56-2:36..103; /note="Necessary for localization to both lipid droplets and mitochondria"; /evidence="ECO:0000269|PubMed:33593792"	0	0	0	FALSE	TRUE	FALSE	1	lipid droplet formation [GO:0140042]; mitochondrial protein catabolic process [GO:0035694]; phosphatidylethanolamine biosynthetic process [GO:0006646]; protein autoprocessing [GO:0016540]; regulation of mitochondrion organization [GO:0010821]	cytosol [GO:0005829]; Golgi apparatus [GO:0005794]; lipid droplet [GO:0005811]; mitochondrial inner membrane [GO:0005743]; mitochondrion [GO:0005739]; nucleus [GO:0005634]	phosphatidylserine decarboxylase activity [GO:0004609]	1	0	0	1
Q9UFH2	ENOG50491GB	Q69Z23	Dnah17 Dnahc17 Kiaa3028	A0A8J1L5K0 A0A8J0TWU0 A0A8J0VGA5 A0A8J0U141	DYH17_HUMAN	Dynein axonemal heavy chain 17 (Axonemal beta dynein heavy chain 17) (Axonemal dynein heavy chain-like protein 1) (Ciliary dynein heavy chain 17) (Ciliary dynein heavy chain-like protein 1) (Dynein axonemal light chain 2)	DNAH17 DNAHL1 DNEL2 DNAHL1 DNEL2	4462	5641	0	4462	5530	~REGION 1..1808; /note="Stem"; /evidence="ECO:0000250"; ~REGION 1809..2030; /note="AAA 1"; /evidence="ECO:0000250"; ~REGION 2090..2311; /note="AAA 2"; /evidence="ECO:0000250"; ~REGION 2417..2665; /note="AAA 3"; /evidence="ECO:0000250"; ~REGION 2763..3012; /note="AAA 4"; /evidence="ECO:0000250"; ~REGION 3027..3313; /note="Stalk"; /evidence="ECO:0000250"; ~REGION 3405..3632; /note="AAA 5"; /evidence="ECO:0000250"; ~REGION 3842..4068; /note="AAA 6"; /evidence="ECO:0000250"	0	0	0	FALSE	FALSE	TRUE	1	cilium movement involved in cell motility [GO:0060294]; cilium-dependent cell motility [GO:0060285]; outer dynein arm assembly [GO:0036158]	9+2 motile cilium [GO:0097729]; axonemal dynein complex [GO:0005858]; axoneme [GO:0005930]; dynein complex [GO:0030286]; microtubule [GO:0005874]; outer dynein arm [GO:0036157]; sperm flagellum [GO:0036126]	ATP binding [GO:0005524]; dynein intermediate chain binding [GO:0045505]; dynein light intermediate chain binding [GO:0051959]; microtubule motor activity [GO:0003777]; minus-end-directed microtubule motor activity [GO:0008569]	0	0	1	1
Q9UFC0	ENOG50492PK	Q8BUI3	LRWD1 Orca	Q6GM71	LRWD1_HUMAN	Leucine-rich repeat and WD repeat-containing protein 1 (Centromere protein 33) (CENP-33) (Origin recognition complex-associated protein) (ORC-associated protein) (ORCA)	LRWD1 CENP-33 ORCA CENP-33 ORCA	647	1826	0	647	1715	~REGION 204..267; /note="Disordered"; /evidence="ECO:0000256|SAM:MobiDB-lite"	63	9	0	FALSE	TRUE	FALSE	1	chromatin organization [GO:0006325]; DNA replication initiation [GO:0006270]; establishment of protein localization to chromatin [GO:0071169]	centrosome [GO:0005813]; chromosome, telomeric region [GO:0000781]; cytoplasm [GO:0005737]; intracellular membrane-bounded organelle [GO:0043231]; kinetochore [GO:0000776]; nuclear origin of replication recognition complex [GO:0005664]; nucleolus [GO:0005730]; nucleoplasm [GO:0005654]; nucleus [GO:0005634]; pericentric heterochromatin [GO:0005721]	chromatin binding [GO:0003682]; methyl-CpG binding [GO:0008327]; methylated histone binding [GO:0035064]	0	0	0	0
Q9UF11	ENOG504953T	Q9QYE9	Plekhb1 Evt1 Phr1	A0A1L8HBA9 A0A8J0UC37	PKHB1_HUMAN	Pleckstrin homology domain-containing family B member 1 (PH domain-containing family B member 1) (Evectin-1) (PH domain-containing protein in retina 1) (PHRET1) (Pleckstrin homology domain retinal protein 1)	PLEKHB1 EVT1 KPL1 PHR1 PHRET1 EVT1 KPL1 PHR1 PHRET1	243	1422	0	243	1311		0	0	0	FALSE	FALSE	TRUE	1	phototransduction [GO:0007602]; regulation of cell differentiation [GO:0045595]	cytoplasm [GO:0005737]; membrane [GO:0016020]		0	0	0	0
Q9UEY8	ENOG5048Y63	Q9QYB5	Add3 Addl	A0A8J0T5A2 Q4KLW7	ADDG_HUMAN	Gamma-adducin (Adducin-like protein 70)	ADD3 ADDL ADDL	706	1885	60	646	1714	~REGION 1..20; /note="Disordered"; /evidence="ECO:0000256|SAM:MobiDB-lite"; ~REGION 471..497; /note="Disordered"; /evidence="ECO:0000256|SAM:MobiDB-lite"; ~REGION 535..555; /note="Disordered"; /evidence="ECO:0000256|SAM:MobiDB-lite"; ~REGION 575..610; /note="Disordered"; /evidence="ECO:0000256|SAM:MobiDB-lite"; ~REGION 666..706; /note="Disordered"; /evidence="ECO:0000256|SAM:MobiDB-lite"; ~REGION 684..701; /note="Interaction with calmodulin"; /evidence="ECO:0000255"	140	19	0	FALSE	TRUE	FALSE	1	barbed-end actin filament capping [GO:0051016]; positive regulation of cytoskeleton organization [GO:0051495]; positive regulation of vasoconstriction [GO:0045907]; response to xenobiotic stimulus [GO:0009410]	brush border [GO:0005903]; cell cortex [GO:0005938]; cell-cell junction [GO:0005911]; condensed nuclear chromosome [GO:0000794]; cytoskeleton [GO:0005856]; cytosol [GO:0005829]; membrane [GO:0016020]; plasma membrane [GO:0005886]; postsynaptic density [GO:0014069]	actin filament binding [GO:0051015]; calmodulin binding [GO:0005516]; protein kinase C binding [GO:0005080]; structural constituent of cytoskeleton [GO:0005200]	0	0	0	0
Q9UEW8	ENOG50490F9	Q6P9R2 Q9Z1W9	Oxsr1 Osr1Stk39 Spak	Q6DD36 A0A8J1LTI1 A0A8J0U3H9 A0JPG0	STK39_HUMAN	STE20/SPS1-related proline-alanine-rich protein kinase (Ste-20-related kinase) (EC 2.7.11.1) (DCHT) (Serine/threonine-protein kinase 39)	STK39 PASK SPAK PASK SPAK	545	1724	0	545	1613	~REGION 310..536; /note="Interaction with RELT"; /evidence="ECO:0000250|UniProtKB:Q9Z1W9"; ~REGION 361..423; /note="Disordered"; /evidence="ECO:0000256|SAM:MobiDB-lite"	62	11	0	FALSE	TRUE	FALSE	1	cell volume homeostasis [GO:0006884]; cellular hyperosmotic response [GO:0071474]; cellular hypotonic response [GO:0071476]; cellular response to chemokine [GO:1990869]; cellular response to potassium ion [GO:0035865]; chemokine (C-X-C motif) ligand 12 signaling pathway [GO:0038146]; inflammatory response [GO:0006954]; intracellular chloride ion homeostasis [GO:0030644]; intracellular signal transduction [GO:0035556]; macrophage activation [GO:0042116]; maintenance of lens transparency [GO:0036438]; negative regulation of creatine transmembrane transporter activity [GO:1905408]; negative regulation of pancreatic juice secretion [GO:0090188]; negative regulation of potassium ion transmembrane transport [GO:1901380]; negative regulation of potassium ion transmembrane transporter activity [GO:1901017]; negative regulation of sodium ion transmembrane transporter activity [GO:2000650]; peptidyl-serine phosphorylation [GO:0018105]; peptidyl-threonine phosphorylation [GO:0018107]; positive regulation of ion transmembrane transporter activity [GO:0032414]; positive regulation of p38MAPK cascade [GO:1900745]; positive regulation of potassium ion transport [GO:0043268]; positive regulation of T cell chemotaxis [GO:0010820]; protein autophosphorylation [GO:0046777]; protein phosphorylation [GO:0006468]; regulation of blood pressure [GO:0008217]; regulation of inflammatory response [GO:0050727]; renal sodium ion absorption [GO:0070294]; response to aldosterone [GO:1904044]; response to dietary excess [GO:0002021]; signal transduction [GO:0007165]; sodium ion transmembrane transport [GO:0035725]	apical plasma membrane [GO:0016324]; basolateral plasma membrane [GO:0016323]; cell body [GO:0044297]; cell cortex [GO:0005938]; cytoplasm [GO:0005737]; cytosol [GO:0005829]; intracellular membrane-bounded organelle [GO:0043231]; nucleoplasm [GO:0005654]	ATP binding [GO:0005524]; kinase activity [GO:0016301]; protein kinase binding [GO:0019901]; protein serine kinase activity [GO:0106310]; protein serine/threonine kinase activity [GO:0004674]	0	0	0	0
Q9UDY8	ENOG50490DT	Q2TBA3	Malt1	A0A1L8HRU3 A0A8J0VMZ7	MALT1_HUMAN	Mucosa-associated lymphoid tissue lymphoma translocation protein 1 (EC 3.4.22.-) (MALT lymphoma-associated translocation) (Paracaspase)	MALT1 MLT MLT	824	2003	27	797	1865	~REGION 1..27; /note="Disordered"; /evidence="ECO:0000256|SAM:MobiDB-lite"; ~REGION 348..562; /note="Caspase-like"	26	3	0	TRUE	FALSE	FALSE	1	activation of NF-kappaB-inducing kinase activity [GO:0007250]; B cell activation [GO:0042113]; B-1 B cell differentiation [GO:0001923]; defense response [GO:0006952]; innate immune response [GO:0045087]; lipopolysaccharide-mediated signaling pathway [GO:0031663]; negative regulation of apoptotic process [GO:0043066]; nuclear export [GO:0051168]; positive regulation of canonical NF-kappaB signal transduction [GO:0043123]; positive regulation of cysteine-type endopeptidase activity involved in apoptotic process [GO:0043280]; positive regulation of interleukin-1 beta production [GO:0032731]; positive regulation of interleukin-2 production [GO:0032743]; positive regulation of NF-kappaB transcription factor activity [GO:0051092]; positive regulation of protein ubiquitination [GO:0031398]; positive regulation of T cell cytokine production [GO:0002726]; positive regulation of T-helper 17 cell differentiation [GO:2000321]; proteolysis [GO:0006508]; proteolysis involved in protein catabolic process [GO:0051603]; regulation of apoptotic process [GO:0042981]; regulation of T cell receptor signaling pathway [GO:0050856]; response to fungus [GO:0009620]; T cell proliferation [GO:0042098]; T cell receptor signaling pathway [GO:0050852]	CBM complex [GO:0032449]; cytoplasm [GO:0005737]; cytosol [GO:0005829]; fibrillar center [GO:0001650]; nucleus [GO:0005634]; perinuclear region of cytoplasm [GO:0048471]; polkadots [GO:0002096]; protein-containing complex [GO:0032991]	cysteine-type endopeptidase activity [GO:0004197]; endopeptidase activity [GO:0004175]; identical protein binding [GO:0042802]; peptidase activity [GO:0008233]; protease binding [GO:0002020]; protein self-association [GO:0043621]; small molecule binding [GO:0036094]; ubiquitin-protein transferase activity [GO:0004842]	0	0	0	0
Q9UDY4	ENOG50494V0	Q9D832	Dnajb4	A0A1L8GLL7 Q6DCE7	DNJB4_HUMAN	DnaJ homolog subfamily B member 4 (Heat shock 40 kDa protein 1 homolog) (HSP40 homolog) (Heat shock protein 40 homolog) (Human liver DnaJ-like protein)	DNAJB4 DNAJW HLJ1 DNAJW HLJ1	337	1516	0	337	1405		0	0	0	FALSE	TRUE	FALSE	1	chaperone cofactor-dependent protein refolding [GO:0051085]; negative regulation of transcription by RNA polymerase II [GO:0000122]; response to heat [GO:0009408]; response to unfolded protein [GO:0006986]	cytosol [GO:0005829]; nucleoplasm [GO:0005654]; plasma membrane [GO:0005886]; Z disc [GO:0030018]	ATPase activator activity [GO:0001671]; protein-folding chaperone binding [GO:0051087]; unfolded protein binding [GO:0051082]	0	0	0	0
Q9UDY2	ENOG5048ZHZ	Q9Z0U1	Tjp2 Zo2	Q0IHG5 A0A1L8HP50 Q7T0T8 A0A1L8HY62	ZO2_HUMAN	Tight junction protein ZO-2 (Tight junction protein 2) (Zona occludens protein 2) (Zonula occludens protein 2)	TJP2 X104 ZO2 X104 ZO2	1190	2369	85	1105	2173	~REGION 152..306; /note="Disordered"; /evidence="ECO:0000256|SAM:MobiDB-lite"; ~REGION 408..506; /note="Disordered"; /evidence="ECO:0000256|SAM:MobiDB-lite"; ~REGION 920..1079; /note="Disordered"; /evidence="ECO:0000256|SAM:MobiDB-lite"; ~REGION 1105..1190; /note="Disordered"; /evidence="ECO:0000256|SAM:MobiDB-lite"; ~REGION 1188..1190; /note="Interaction with SCRIB"; /evidence="ECO:0000269|PubMed:15975580"	496	41	1	FALSE	TRUE	FALSE	1	cell-cell adhesion [GO:0098609]; cell-cell junction organization [GO:0045216]; establishment of endothelial intestinal barrier [GO:0090557]; homotypic cell-cell adhesion [GO:0034109]; intestinal absorption [GO:0050892]; maintenance of blood-brain barrier [GO:0035633]; positive regulation of blood-brain barrier permeability [GO:1905605]; protein localization to cell-cell junction [GO:0150105]; regulation of membrane permeability [GO:0090559]; response to organic substance [GO:0010033]	adherens junction [GO:0005912]; bicellular tight junction [GO:0005923]; cell-cell contact zone [GO:0044291]; cytosol [GO:0005829]; nucleoplasm [GO:0005654]; nucleus [GO:0005634]; plasma membrane [GO:0005886]	cadherin binding [GO:0045296]; cell adhesion molecule binding [GO:0050839]; guanylate kinase activity [GO:0004385]; protein domain specific binding [GO:0019904]; protein tyrosine kinase binding [GO:1990782]; protein-macromolecule adaptor activity [GO:0030674]; transmembrane transporter binding [GO:0044325]	0	0	0	0
Q9UBX3	ENOG50492SM	Q9QZD8	Slc25a10 Dic	A0A1L8ETL5	DIC_HUMAN	Mitochondrial dicarboxylate carrier (DIC) (Solute carrier family 25 member 10)	SLC25A10 DIC DIC	287	1466	0	287	1355		0	0	0	FALSE	TRUE	FALSE	1	dicarboxylic acid transport [GO:0006835]; gluconeogenesis [GO:0006094]; glyceraldehyde-3-phosphate biosynthetic process [GO:0046166]; lipid transport [GO:0006869]; malate transmembrane transport [GO:0071423]; monoatomic ion transport [GO:0006811]; oxaloacetate transport [GO:0015729]; phosphate ion transmembrane transport [GO:0035435]; succinate transmembrane transport [GO:0071422]; sulfate transport [GO:0008272]; sulfide oxidation, using sulfide:quinone oxidoreductase [GO:0070221]; thiosulfate transport [GO:0015709]	mitochondrial inner membrane [GO:0005743]; mitochondrion [GO:0005739]; nucleoplasm [GO:0005654]; nucleus [GO:0005634]	antiporter activity [GO:0015297]; dicarboxylic acid transmembrane transporter activity [GO:0005310]; malate transmembrane transporter activity [GO:0015140]; oxaloacetate transmembrane transporter activity [GO:0015131]; phosphate ion transmembrane transporter activity [GO:0015114]; succinate transmembrane transporter activity [GO:0015141]; sulfate transmembrane transporter activity [GO:0015116]; thiosulfate transmembrane transporter activity [GO:0015117]	0	0	0	0
Q9UBV4	ENOG5048YDX	Q9QYS1	Wnt16	A0A1L8GZ22 A0A1L8GU45	WNT16_HUMAN	Protein Wnt-16	WNT16	365	1544	0	365	1433		0	0	0	FALSE	TRUE	FALSE	1	bone remodeling [GO:0046849]; canonical Wnt signaling pathway [GO:0060070]; cardiac epithelial to mesenchymal transition [GO:0060317]; cell fate commitment [GO:0045165]; keratinocyte differentiation [GO:0030216]; keratinocyte proliferation [GO:0043616]; negative regulation of apoptotic signaling pathway [GO:2001234]; neuron differentiation [GO:0030182]; optic cup formation involved in camera-type eye development [GO:0003408]; oxidative stress-induced premature senescence [GO:0090403]; positive regulation of gene expression [GO:0010628]; positive regulation of JNK cascade [GO:0046330]; positive regulation of phosphatidylinositol 3-kinase/protein kinase B signal transduction [GO:0051897]; replicative senescence [GO:0090399]; Wnt signaling pathway [GO:0016055]	cytoplasm [GO:0005737]; extracellular region [GO:0005576]; extracellular space [GO:0005615]	cytokine activity [GO:0005125]; frizzled binding [GO:0005109]	0	0	0	0
Q9UBV2	ENOG504923X	Q9Z2G6	Sel1l Sel1h	A0A1L8F9J4 A0A8J1LNS3	SE1L1_HUMAN	Protein sel-1 homolog 1 (Suppressor of lin-12-like protein 1) (Sel-1L)	SEL1L TSA305 UNQ128/PRO1063 TSA305	794	1973	28	766	1834	~REGION 21..50; /note="Disordered"; /evidence="ECO:0000256|SAM:MobiDB-lite"; ~REGION 22..737; /note="Interaction with ERLEC1, OS9 and SYVN1"; ~REGION 64..109; /note="Disordered"; /evidence="ECO:0000256|SAM:MobiDB-lite"; ~REGION 352..537; /note="Important for homodimerization and oligomerization"; /evidence="ECO:0000250|UniProtKB:Q9Z2G6"; ~REGION 643..723; /note="Interaction with SYVN1"; /evidence="ECO:0000250|UniProtKB:Q9Z2G6"; ~REGION 738..794; /note="Mediates retention in the endoplasmic reticulum"; ~REGION 766..794; /note="Disordered"; /evidence="ECO:0000256|SAM:MobiDB-lite"	102	12	0	FALSE	TRUE	FALSE	1	ERAD pathway [GO:0036503]; Notch signaling pathway [GO:0007219]; protein secretion [GO:0009306]; protein stabilization [GO:0050821]; retrograde protein transport, ER to cytosol [GO:0030970]; triglyceride metabolic process [GO:0006641]	Derlin-1 retrotranslocation complex [GO:0036513]; endoplasmic reticulum [GO:0005783]; endoplasmic reticulum membrane [GO:0005789]; Hrd1p ubiquitin ligase complex [GO:0000836]; Hrd1p ubiquitin ligase ERAD-L complex [GO:0000839]		0	1	0	1
Q9UBU9	ENOG504952X	Q99JX7	Nxf1 Tap	A0A8J0UZS7 A0A1L8G158 A0A8J0V4G4	NXF1_HUMAN	Nuclear RNA export factor 1 (Tip-associated protein) (Tip-associating protein) (mRNA export factor TAP)	NXF1 TAP TAP	619	1798	85	534	1602	~REGION 1..85; /note="Disordered"; /evidence="ECO:0000256|SAM:MobiDB-lite"; ~REGION 2..198; /note="Interaction with ALYREF/THOC4 and LUZP4"; /evidence="ECO:0000269|PubMed:25662211"; ~REGION 2..118; /note="RNA-binding (RBD)"; ~REGION 2..60; /note="Minor non-specific RNA-binding"; ~REGION 61..118; /note="Major non-specific RNA-binding"	84	13	0	FALSE	TRUE	FALSE	1	mRNA export from nucleus [GO:0006406]; poly(A)+ mRNA export from nucleus [GO:0016973]; protein transport [GO:0015031]	cytoplasm [GO:0005737]; cytoplasmic stress granule [GO:0010494]; cytosol [GO:0005829]; nuclear inclusion body [GO:0042405]; nuclear pore [GO:0005643]; nuclear RNA export factor complex [GO:0042272]; nuclear speck [GO:0016607]; nucleoplasm [GO:0005654]; nucleus [GO:0005634]	mRNA binding [GO:0003729]; RNA binding [GO:0003723]	0	1	0	1
Q9UBT2	ENOG50496PX	Q9Z1F9	Uba2 Sae2 Uble1b	Q642Q1 Q7ZY60 A0A8J0U3T3	SAE2_HUMAN	SUMO-activating enzyme subunit 2 (EC 2.3.2.-) (Anthracycline-associated resistance ARX) (Ubiquitin-like 1-activating enzyme E1B) (Ubiquitin-like modifier-activating enzyme 2)	UBA2 SAE2 UBLE1B HRIHFB2115 SAE2 UBLE1B	640	1819	89	551	1619	~REGION 202..231; /note="Disordered"; /evidence="ECO:0000256|SAM:MobiDB-lite"; ~REGION 551..640; /note="Disordered"; /evidence="ECO:0000256|SAM:MobiDB-lite"	118	18	0	TRUE	FALSE	FALSE	1	positive regulation of protein sumoylation [GO:0033235]; protein sumoylation [GO:0016925]	cytoplasm [GO:0005737]; nucleoplasm [GO:0005654]; SUMO activating enzyme complex [GO:0031510]	ATP binding [GO:0005524]; magnesium ion binding [GO:0000287]; protein heterodimerization activity [GO:0046982]; small protein activating enzyme binding [GO:0044388]; SUMO activating enzyme activity [GO:0019948]; SUMO binding [GO:0032183]; transferase activity [GO:0016740]; ubiquitin-like protein conjugating enzyme binding [GO:0044390]	0	0	0	0
Q9UBS4	ENOG50495XA	Q99KV1	Dnajb11	A1L2T4 Q6DJN8	DJB11_HUMAN	DnaJ homolog subfamily B member 11 (APOBEC1-binding protein 2) (ABBP-2) (DnaJ protein homolog 9) (ER-associated DNAJ) (ER-associated Hsp40 co-chaperone) (Endoplasmic reticulum DNA J domain-containing protein 3) (ER-resident protein ERdj3) (ERdj3) (ERj3p) (HEDJ) (Human DnaJ protein 9) (hDj-9) (PWP1-interacting protein 4)	DNAJB11 EDJ ERJ3 HDJ9 PSEC0121 UNQ537/PRO1080 EDJ ERJ3 HDJ9	358	1537	0	358	1426		0	0	0	FALSE	TRUE	FALSE	1	mRNA modification [GO:0016556]; negative regulation of neurogenesis [GO:0050768]; positive regulation of ATP-dependent activity [GO:0032781]; protein folding [GO:0006457]; protein maturation [GO:0051604]	endoplasmic reticulum [GO:0005783]; endoplasmic reticulum chaperone complex [GO:0034663]; endoplasmic reticulum lumen [GO:0005788]; extracellular space [GO:0005615]; membrane [GO:0016020]; nucleus [GO:0005634]; protein folding chaperone complex [GO:0101031]	misfolded protein binding [GO:0051787]; signaling receptor binding [GO:0005102]; unfolded protein binding [GO:0051082]	0	0	0	0
Q9UBS3	ENOG50495BX	Q9QYI6	Dnajb9	A0A1L8GU92 Q7ZWM7	DNJB9_HUMAN	DnaJ homolog subfamily B member 9 (Endoplasmic reticulum DNA J domain-containing protein 4) (ER-resident protein ERdj4) (ERdj4) (Microvascular endothelial differentiation gene 1 protein) (Mdg-1)	DNAJB9 MDG1 UNQ743/PRO1471 MDG1	223	1402	0	223	1291	~REGION 91..223; /note="Divergent targeting domain"; /evidence="ECO:0000250|UniProtKB:Q9QYI6"	0	0	0	TRUE	FALSE	FALSE	1	B cell differentiation [GO:0030183]; ERAD pathway [GO:0036503]; negative regulation of IRE1-mediated unfolded protein response [GO:1903895]; positive regulation of immunoglobulin production [GO:0002639]; response to endoplasmic reticulum stress [GO:0034976]; response to unfolded protein [GO:0006986]	cytoplasm [GO:0005737]; endoplasmic reticulum [GO:0005783]; endoplasmic reticulum lumen [GO:0005788]; endoplasmic reticulum membrane [GO:0005789]; extracellular exosome [GO:0070062]; nucleolus [GO:0005730]	Hsp70 protein binding [GO:0030544]; misfolded protein binding [GO:0051787]; protein-folding chaperone binding [GO:0051087]	0	0	0	0
Q9UBS0	ENOG5048VZW	Q9Z1M4	Rps6kb2		KS6B2_HUMAN	Ribosomal protein S6 kinase beta-2 (S6K-beta-2) (S6K2) (EC 2.7.11.1) (70 kDa ribosomal protein S6 kinase 2) (P70S6K2) (p70-S6K 2) (S6 kinase-related kinase) (SRK) (Serine/threonine-protein kinase 14B) (p70 ribosomal S6 kinase beta) (S6K-beta) (p70 S6 kinase beta) (p70 S6K-beta) (p70 S6KB) (p70-beta)	RPS6KB2 STK14B STK14B	482	1661	101	381	1449	~REGION 1..26; /note="Disordered"; /evidence="ECO:0000256|SAM:MobiDB-lite"; ~REGION 407..482; /note="Disordered"; /evidence="ECO:0000256|SAM:MobiDB-lite"	100	20	0	FALSE	TRUE	FALSE	1	negative regulation of insulin receptor signaling pathway [GO:0046627]; phosphorylation [GO:0016310]; positive regulation of translational initiation [GO:0045948]; signal transduction [GO:0007165]; TOR signaling [GO:0031929]; translation [GO:0006412]	cytoplasm [GO:0005737]; nucleoplasm [GO:0005654]	ATP binding [GO:0005524]; peptide binding [GO:0042277]; protein kinase activity [GO:0004672]; protein serine kinase activity [GO:0106310]; protein serine/threonine kinase activity [GO:0004674]; ribosomal protein S6 kinase activity [GO:0004711]	0	0	0	0
Q9UBM7	ENOG50493QS	O88455	Dhcr7	A0A1L8GIE0 Q7ZXH1	DHCR7_HUMAN	7-dehydrocholesterol reductase (7-DHC reductase) (EC 1.3.1.21) (Delta7-sterol reductase) (Sterol Delta(7)-reductase) (Sterol reductase SR-2)	DHCR7 D7SR D7SR	475	1654	21	454	1522	~REGION 1..21; /note="Disordered"; /evidence="ECO:0000256|SAM:MobiDB-lite"	20	4	0	FALSE	TRUE	FALSE	1	brassinosteroid biosynthetic process [GO:0016132]; cholesterol biosynthetic process [GO:0006695]; cholesterol biosynthetic process via desmosterol [GO:0033489]; cholesterol biosynthetic process via lathosterol [GO:0033490]	endoplasmic reticulum [GO:0005783]; endoplasmic reticulum membrane [GO:0005789]; membrane [GO:0016020]; nuclear outer membrane [GO:0005640]	7-dehydrocholesterol reductase activity [GO:0047598]; NADP binding [GO:0050661]	0	0	0	0
Q9UBM1	ENOG5048VYN	Q61907	Pemt Pempt Pemt2	Q66KT1	PEMT_HUMAN	Phosphatidylethanolamine N-methyltransferase (PEAMT) (PEMT) (EC 2.1.1.17) (EC 2.1.1.71) (PEMT2) (Phospholipid methyltransferase) (PLMT)	PEMT PEMPT PNMT PEMPT PNMT	199	1378	0	199	1267		0	0	0	TRUE	FALSE	FALSE	1	blastocyst hatching [GO:0001835]; methylation [GO:0032259]; phosphatidylcholine biosynthetic process [GO:0006656]; positive regulation of cold-induced thermogenesis [GO:0120162]; sphingomyelin biosynthetic process [GO:0006686]	cytosol [GO:0005829]; endoplasmic reticulum [GO:0005783]; endoplasmic reticulum membrane [GO:0005789]; intracellular membrane-bounded organelle [GO:0043231]; mitochondrial membrane [GO:0031966]; mitochondrion [GO:0005739]	phosphatidyl-N-dimethylethanolamine N-methyltransferase activity [GO:0080101]; phosphatidyl-N-methylethanolamine N-methyltransferase activity [GO:0000773]; phosphatidylethanolamine N-methyltransferase activity [GO:0004608]	0	0	0	0
Q9UBK9	ENOG5049MRV	Q9WTZ0	Uxt		UXT_HUMAN	Protein UXT (Androgen receptor trapped clone 27 protein) (ART-27) (Ubiquitously expressed transcript protein)	UXT HSPC024	157	1336	0	157	1225		0	0	0	FALSE	TRUE	FALSE	1	apoptotic process [GO:0006915]; centrosome cycle [GO:0007098]; microtubule cytoskeleton organization [GO:0000226]; mitochondrion transport along microtubule [GO:0047497]; negative regulation of transcription by RNA polymerase II [GO:0000122]; protein stabilization [GO:0050821]	centrosome [GO:0005813]; cytoplasm [GO:0005737]; cytoskeleton [GO:0005856]; nucleoplasm [GO:0005654]; nucleus [GO:0005634]; protein folding chaperone complex [GO:0101031]; RPAP3/R2TP/prefoldin-like complex [GO:1990062]; spindle pole [GO:0000922]	beta-tubulin binding [GO:0048487]; chromatin binding [GO:0003682]; microtubule binding [GO:0008017]; transcription corepressor activity [GO:0003714]	0	0	0	0
Q9UBK2	ENOG5048V3Q	O70343	Ppargc1a Pgc1 Pgc1a Ppargc1	A0A1L8HTJ1 A0A1L8HKX9	PRGC1_HUMAN	Peroxisome proliferator-activated receptor gamma coactivator 1-alpha (PGC-1-alpha) (PPAR-gamma coactivator 1-alpha) (PPARGC-1-alpha) (Ligand effect modulator 6)	PPARGC1A LEM6 PGC1 PGC1A PPARGC1 LEM6 PGC1 PGC1A PPARGC1	798	1977	0	798	1866	~REGION 100..140; /note="Disordered"; /evidence="ECO:0000256|SAM:MobiDB-lite"; ~REGION 213..277; /note="Disordered"; /evidence="ECO:0000256|SAM:MobiDB-lite"; ~REGION 290..351; /note="Disordered"; /evidence="ECO:0000256|SAM:MobiDB-lite"; ~REGION 293..339; /note="Interaction with PPARG"; /evidence="ECO:0000269|PubMed:10713165"; ~REGION 350..798; /note="Mediates interaction with RNF34"; /evidence="ECO:0000269|PubMed:22064484"; ~REGION 542..599; /note="Disordered"; /evidence="ECO:0000256|SAM:MobiDB-lite"; ~REGION 613..639; /note="Disordered"; /evidence="ECO:0000256|SAM:MobiDB-lite"; ~REGION 650..669; /note="Disordered"; /evidence="ECO:0000256|SAM:MobiDB-lite"	267	33	1	TRUE	FALSE	FALSE	1	adipose tissue development [GO:0060612]; brown fat cell differentiation [GO:0050873]; cellular respiration [GO:0045333]; cellular response to oxidative stress [GO:0034599]; circadian regulation of gene expression [GO:0032922]; digestion [GO:0007586]; energy homeostasis [GO:0097009]; fatty acid oxidation [GO:0019395]; gluconeogenesis [GO:0006094]; intracellular glucose homeostasis [GO:0001678]; mitochondrion organization [GO:0007005]; mRNA processing [GO:0006397]; negative regulation of neuron apoptotic process [GO:0043524]; negative regulation of smooth muscle cell proliferation [GO:0048662]; neuron apoptotic process [GO:0051402]; positive regulation of cold-induced thermogenesis [GO:0120162]; positive regulation of DNA-binding transcription factor activity [GO:0051091]; positive regulation of DNA-templated transcription [GO:0045893]; positive regulation of fatty acid oxidation [GO:0046321]; positive regulation of gene expression [GO:0010628]; positive regulation of gluconeogenesis [GO:0045722]; positive regulation of mitochondrion organization [GO:0010822]; positive regulation of transcription by RNA polymerase II [GO:0045944]; protein stabilization [GO:0050821]; protein-containing complex assembly [GO:0065003]; regulation of circadian rhythm [GO:0042752]; regulation of DNA-templated transcription [GO:0006355]; respiratory electron transport chain [GO:0022904]; response to dietary excess [GO:0002021]; response to muscle activity [GO:0014850]; response to starvation [GO:0042594]; RNA splicing [GO:0008380]; temperature homeostasis [GO:0001659]; transcription initiation at RNA polymerase II promoter [GO:0006367]	chromatin [GO:0000785]; cytosol [GO:0005829]; nucleoplasm [GO:0005654]; nucleus [GO:0005634]; PML body [GO:0016605]	chromatin DNA binding [GO:0031490]; DNA binding [GO:0003677]; DNA-binding transcription factor binding [GO:0140297]; lncRNA binding [GO:0106222]; nuclear receptor binding [GO:0016922]; nuclear receptor coactivator activity [GO:0030374]; RNA binding [GO:0003723]; RNA polymerase II-specific DNA-binding transcription factor binding [GO:0061629]; sequence-specific DNA binding [GO:0043565]; transcription coactivator activity [GO:0003713]; transcription coregulator activity [GO:0003712]; ubiquitin protein ligase binding [GO:0031625]	0	0	0	0
Q9UBF6	ENOG5049GCT	Q9WTZ1	Rnf7 Rbx2 Sag		RBX2_HUMAN	RING-box protein 2 (Rbx2) (CKII beta-binding protein 1) (CKBBP1) (RING finger protein 7) (Regulator of cullins 2) (Sensitive to apoptosis gene protein)	RNF7 RBX2 ROC2 SAG RBX2 ROC2 SAG	113	1292	26	87	1155	~REGION 1..26; /note="Disordered"; /evidence="ECO:0000256|SAM:MobiDB-lite"	25	22	0	FALSE	FALSE	TRUE	1	post-translational protein modification [GO:0043687]; protein neddylation [GO:0045116]; protein ubiquitination [GO:0016567]; response to redox state [GO:0051775]; ubiquitin-dependent protein catabolic process [GO:0006511]	Cul5-RING ubiquitin ligase complex [GO:0031466]; cytoplasm [GO:0005737]; cytosol [GO:0005829]; nucleoplasm [GO:0005654]; nucleus [GO:0005634]	copper ion binding [GO:0005507]; cullin family protein binding [GO:0097602]; NEDD8 ligase activity [GO:0061663]; NEDD8 transferase activity [GO:0019788]; ubiquitin protein ligase activity [GO:0061630]; zinc ion binding [GO:0008270]	0	0	0	0
Q9UBC5	ENOG50495JY	O88329 P46735	Myo1a Bbmi MyhlMyo1b	A0A8J1M5B9 A0A1L8H9R4	MYO1A_HUMAN	Unconventional myosin-Ia (Brush border myosin I) (BBM-I) (BBMI) (Myosin I heavy chain) (MIHC)	MYO1A MYHL MYHL	1043	2222	0	1043	2111	~REGION 571..593; /note="Actin-binding"; /evidence="ECO:0000255"	0	0	0	FALSE	TRUE	FALSE	1	actin filament organization [GO:0007015]; actin filament-based movement [GO:0030048]; endocytosis [GO:0006897]; microvillus assembly [GO:0030033]; sensory perception of sound [GO:0007605]; vesicle localization [GO:0051648]; vesicle transport along actin filament [GO:0030050]	actin cytoskeleton [GO:0015629]; apical plasma membrane [GO:0016324]; basolateral plasma membrane [GO:0016323]; brush border [GO:0005903]; cortical actin cytoskeleton [GO:0030864]; cytoplasm [GO:0005737]; filamentous actin [GO:0031941]; lateral plasma membrane [GO:0016328]; microvillus [GO:0005902]; myosin complex [GO:0016459]; plasma membrane [GO:0005886]; plasma membrane raft [GO:0044853]; vesicle [GO:0031982]	actin filament binding [GO:0051015]; ATP binding [GO:0005524]; calmodulin binding [GO:0005516]; microfilament motor activity [GO:0000146]	0	0	0	0
Q9UBC0	ENOG5048VHF	O08755	Onecut1 Hnf6 Hnf6a	A0A8J0UWL1 A0A1L8H0F5	HNF6_HUMAN	Hepatocyte nuclear factor 6 (HNF-6) (One cut domain family member 1) (One cut homeobox 1)	ONECUT1 HNF6 HNF6A HNF6 HNF6A	465	1644	23	442	1510	~REGION 17..55; /note="Disordered"; /evidence="ECO:0000256|SAM:MobiDB-lite"; ~REGION 120..141; /note="Disordered"; /evidence="ECO:0000256|SAM:MobiDB-lite"; ~REGION 264..290; /note="Disordered"; /evidence="ECO:0000256|SAM:MobiDB-lite"; ~REGION 442..465; /note="Disordered"; /evidence="ECO:0000256|SAM:MobiDB-lite"	108	23	0	FALSE	FALSE	TRUE	1	anatomical structure morphogenesis [GO:0009653]; B cell differentiation [GO:0030183]; cell fate commitment [GO:0045165]; cell migration [GO:0016477]; cilium assembly [GO:0060271]; endoderm development [GO:0007492]; epithelial cell development [GO:0002064]; glucose metabolic process [GO:0006006]; liver development [GO:0001889]; negative regulation of transforming growth factor beta receptor signaling pathway [GO:0030512]; Notch signaling pathway [GO:0007219]; pancreatic A cell differentiation [GO:0003310]; pancreatic D cell differentiation [GO:0003311]; positive regulation of cell migration [GO:0030335]; positive regulation of transcription by RNA polymerase II [GO:0045944]; regulation of cell-matrix adhesion [GO:0001952]; regulation of DNA-templated transcription [GO:0006355]; regulation of transcription by RNA polymerase II [GO:0006357]; spleen development [GO:0048536]; transforming growth factor beta receptor signaling pathway [GO:0007179]; type B pancreatic cell differentiation [GO:0003309]	chromatin [GO:0000785]; nucleus [GO:0005634]	chromatin binding [GO:0003682]; DNA-binding transcription activator activity, RNA polymerase II-specific [GO:0001228]; DNA-binding transcription factor activity, RNA polymerase II-specific [GO:0000981]; RNA polymerase II cis-regulatory region sequence-specific DNA binding [GO:0000978]; sequence-specific double-stranded DNA binding [GO:1990837]	0	0	1	1
Q9UBB6	ENOG50495TW	Q9Z0E0	Ncdn Kiaa0607 Sfap75	Q640K1 A0A8J1MC34	NCDN_HUMAN	Neurochondrin	NCDN KIAA0607 KIAA0607	729	1908	0	729	1797		0	0	0	FALSE	TRUE	FALSE	1	bone resorption [GO:0045453]; neuron projection development [GO:0031175]; regulation of neuronal synaptic plasticity [GO:0048168]	cytosol [GO:0005829]; dendrite [GO:0030425]; endosome membrane [GO:0010008]; membrane [GO:0016020]; neuronal cell body [GO:0043025]; perikaryon [GO:0043204]; postsynapse [GO:0098794]		0	0	0	0
Q9P2Y4	ENOG50492Z6	Q6IQX8	Znf219 Zfp219	A0A8J0U8S1 A0A8J1KW78	ZN219_HUMAN	Zinc finger protein 219	ZNF219	722	1901	75	647	1715	~REGION 1..21; /note="Disordered"; /evidence="ECO:0000256|SAM:MobiDB-lite"; ~REGION 137..160; /note="Disordered"; /evidence="ECO:0000256|SAM:MobiDB-lite"; ~REGION 215..275; /note="Disordered"; /evidence="ECO:0000256|SAM:MobiDB-lite"; ~REGION 384..495; /note="Disordered"; /evidence="ECO:0000256|SAM:MobiDB-lite"; ~REGION 542..648; /note="Disordered"; /evidence="ECO:0000256|SAM:MobiDB-lite"; ~REGION 668..722; /note="Disordered"; /evidence="ECO:0000256|SAM:MobiDB-lite"	374	51	1	FALSE	TRUE	FALSE	1	limb bud formation [GO:0060174]; negative regulation of DNA-templated transcription [GO:0045892]; negative regulation of transcription by RNA polymerase II [GO:0000122]; positive regulation of chondrocyte differentiation [GO:0032332]; positive regulation of transcription by RNA polymerase II [GO:0045944]; regulation of DNA-templated transcription [GO:0006355]	membrane [GO:0016020]; nucleoplasm [GO:0005654]; nucleus [GO:0005634]	DNA binding [GO:0003677]; DNA-binding transcription factor activity [GO:0003700]; DNA-binding transcription factor activity, RNA polymerase II-specific [GO:0000981]; DNA-binding transcription repressor activity, RNA polymerase II-specific [GO:0001227]; histamine receptor activity [GO:0004969]; metal ion binding [GO:0046872]; RNA polymerase II cis-regulatory region sequence-specific DNA binding [GO:0000978]	0	0	0	0
Q9P2T1	ENOG5048WCU	Q99L27 Q9DCZ1	Gmpr2Gmpr Gmpr1	A0A1L8FY48 A0A8J1KTV5 Q6GMC9	GMPR2_HUMAN	GMP reductase 2 (GMPR 2) (EC 1.7.1.7) (Guanosine 5'-monophosphate oxidoreductase 2) (Guanosine monophosphate reductase 2)	GMPR2	348	1527	0	348	1416		0	0	0	TRUE	FALSE	FALSE	1	GMP metabolic process [GO:0046037]; purine nucleobase metabolic process [GO:0006144]	cytosol [GO:0005829]; GMP reductase complex [GO:1902560]	GMP reductase activity [GO:0003920]; metal ion binding [GO:0046872]	0	0	0	0
Q9P2S6	ENOG504950N	Q8C0W1	Ankmy1	A0A1L8GAW1	ANKY1_HUMAN	Ankyrin repeat and MYND domain-containing protein 1 (Testis-specific ankyrin-like protein 1) (Zinc finger MYND domain-containing protein 13)	ANKMY1 TSAL1 ZMYND13 TSAL1 ZMYND13	941	2120	0	941	2009		0	0	0	TRUE	FALSE	FALSE	1			metal ion binding [GO:0046872]	0	0	0	0
Q9P2S5	ENOG504920W	Q9JM98	Wrap73 Dd57 Wdr8	Q5EAX3	WRP73_HUMAN	WD repeat-containing protein WRAP73 (WD repeat-containing protein 8) (WD repeat-containing protein antisense to TP73 gene)	WRAP73 WDR8 WDR8	460	1639	0	460	1528		0	0	0	FALSE	FALSE	TRUE	1	cell projection organization [GO:0030030]; mitotic spindle assembly [GO:0090307]; positive regulation of non-motile cilium assembly [GO:1902857]	centriolar satellite [GO:0034451]; centriole [GO:0005814]; centrosome [GO:0005813]; ciliary basal body [GO:0036064]; cytoplasm [GO:0005737]; microtubule organizing center [GO:0005815]; mitotic spindle [GO:0072686]; MWP complex [GO:1990811]		0	0	1	1
Q9P2R7	ENOG504939H	Q9Z2I9	Sucla2	Q68F13 A0A1L8HHL7	SUCB1_HUMAN	Succinate--CoA ligase [ADP-forming] subunit beta, mitochondrial (EC 6.2.1.5) (ATP-specific succinyl-CoA synthetase subunit beta) (A-SCS) (Succinyl-CoA synthetase beta-A chain) (SCS-betaA)	SUCLA2	463	1642	0	463	1531		0	0	0	FALSE	TRUE	FALSE	1	succinate metabolic process [GO:0006105]; succinyl-CoA catabolic process [GO:1901289]; succinyl-CoA metabolic process [GO:0006104]; succinyl-CoA pathway [GO:0006781]; tricarboxylic acid cycle [GO:0006099]	extracellular exosome [GO:0070062]; mitochondrial matrix [GO:0005759]; mitochondrion [GO:0005739]; succinate-CoA ligase complex [GO:0042709]; succinate-CoA ligase complex (ADP-forming) [GO:0009361]	ATP binding [GO:0005524]; magnesium ion binding [GO:0000287]; succinate-CoA ligase (ADP-forming) activity [GO:0004775]	0	0	0	0
Q9P2R3	ENOG5048X1X	Q810B6	Ankfy1 Ankhzn Kiaa1255	A0A8J1MF91 A0A1L8HGA0	ANFY1_HUMAN	Rabankyrin-5 (Rank-5) (Ankyrin repeat and FYVE domain-containing protein 1) (Ankyrin repeats hooked to a zinc finger motif)	ANKFY1 ANKHZN KIAA1255 ANKHZN KIAA1255	1169	2348	0	1169	2237	~REGION 650..759; /note="Interaction with RHOD and RAB5A"; /evidence="ECO:0000269|PubMed:24102721"	0	0	0	FALSE	TRUE	FALSE	1	endocytosis [GO:0006897]; endosomal transport [GO:0016197]; endosomal vesicle fusion [GO:0034058]; Golgi to lysosome transport [GO:0090160]; positive regulation of pinocytosis [GO:0048549]; retrograde transport, endosome to Golgi [GO:0042147]	cytosol [GO:0005829]; early endosome [GO:0005769]; endosome [GO:0005768]; endosome membrane [GO:0010008]; extracellular exosome [GO:0070062]; intracellular membrane-bounded organelle [GO:0043231]; lysosomal membrane [GO:0005765]; macropinosome [GO:0044354]; membrane [GO:0016020]; nucleus [GO:0005634]	metal ion binding [GO:0046872]; phosphatidylinositol phosphate binding [GO:1901981]; small GTPase binding [GO:0031267]	1	0	0	1
Q9P2K5	ENOG504915X	Q8C854	Myef2 Kiaa1341 Mef2	Q32NK0 A0A1L8GSZ0	MYEF2_HUMAN	Myelin expression factor 2 (MEF-2) (MyEF-2) (MST156)	MYEF2 KIAA1341 KIAA1341	600	1779	101	499	1567	~REGION 1..101; /note="Disordered"; /evidence="ECO:0000256|SAM:MobiDB-lite"	100	16	0	FALSE	TRUE	FALSE	1	myotube differentiation [GO:0014902]; neuron differentiation [GO:0030182]	cytoplasm [GO:0005737]; nucleus [GO:0005634]; ribonucleoprotein complex [GO:1990904]	DNA binding [GO:0003677]; mRNA binding [GO:0003729]; RNA binding [GO:0003723]	0	0	0	0
Q9P2J9	ENOG5048UU4	Q504M2	Pdp2	A0A1L8GL17 Q0IHB2 A0A8J1KLM7	PDP2_HUMAN	[Pyruvate dehydrogenase [acetyl-transferring]]-phosphatase 2, mitochondrial (PDP 2) (EC 3.1.3.43) (Pyruvate dehydrogenase phosphatase catalytic subunit 2) (PDPC 2)	PDP2 KIAA1348 KIAA1348	529	1708	0	529	1597		0	0	0	TRUE	FALSE	FALSE	1	T-helper cell differentiation [GO:0042093]	mitochondrial matrix [GO:0005759]; mitochondrion [GO:0005739]	[pyruvate dehydrogenase (acetyl-transferring)]-phosphatase activity [GO:0004741]; [pyruvate dehydrogenase (lipoamide)] phosphatase regulator activity [GO:0019909]; metal ion binding [GO:0046872]	0	0	0	0
Q9P2I0	ENOG50491GE	O35218	Cpsf2 Cpsf100 Mcpsf	Q9W799 A0A8J0TBX8 A0A8J1LLC5	CPSF2_HUMAN	Cleavage and polyadenylation specificity factor subunit 2 (Cleavage and polyadenylation specificity factor 100 kDa subunit) (CPSF 100 kDa subunit)	CPSF2 CPSF100 KIAA1367 CPSF100 KIAA1367	782	1961	0	782	1850	~REGION 407..449; /note="Disordered"; /evidence="ECO:0000256|SAM:MobiDB-lite"	42	5	0	FALSE	TRUE	FALSE	1	mRNA 3'-end processing by stem-loop binding and cleavage [GO:0006398]; mRNA polyadenylation [GO:0006378]	glutamatergic synapse [GO:0098978]; membrane [GO:0016020]; mRNA cleavage and polyadenylation specificity factor complex [GO:0005847]; nucleoplasm [GO:0005654]; postsynapse [GO:0098794]	RNA binding [GO:0003723]	0	0	0	0
Q9P2H0	ENOG5048YRW	Q0VBV7	Cep126 Kiaa1377	A0A8J0U951	CE126_HUMAN	Centrosomal protein of 126 kDa	CEP126 KIAA1377 KIAA1377	1117	2296	42	1075	2143	~REGION 1..42; /note="Disordered"; /evidence="ECO:0000256|SAM:MobiDB-lite"; ~REGION 643..664; /note="Disordered"; /evidence="ECO:0000256|SAM:MobiDB-lite"; ~REGION 730..759; /note="Disordered"; /evidence="ECO:0000256|SAM:MobiDB-lite"	91	8	0	FALSE	FALSE	TRUE	1	cilium assembly [GO:0060271]; cytoplasmic microtubule organization [GO:0031122]; mitotic spindle organization [GO:0007052]; non-motile cilium assembly [GO:1905515]	centrosome [GO:0005813]; ciliary base [GO:0097546]; cytoplasm [GO:0005737]; midbody [GO:0030496]		0	0	1	1
Q9P2E9	ENOG5049NXR	Q99PL5	Rrbp1		RRBP1_HUMAN	Ribosome-binding protein 1 (180 kDa ribosome receptor homolog) (RRp) (ES/130-related protein) (Ribosome receptor protein)	RRBP1 KIAA1398 KIAA1398	1410	2589	33	1377	2445	~REGION 44..90; /note="Disordered"; /evidence="ECO:0000256|SAM:MobiDB-lite"; ~REGION 129..152; /note="Disordered"; /evidence="ECO:0000256|SAM:MobiDB-lite"; ~REGION 173..648; /note="Disordered"; /evidence="ECO:0000256|SAM:MobiDB-lite"; ~REGION 197..604; /note="41 X 10 AA approximate tandem repeats of [TN]-Q-[GSA]-[KRQT]-K-[ATGSV]-[ED]-[GTAS]-[ATIS]-[PQTAS]"; ~REGION 895..925; /note="Disordered"; /evidence="ECO:0000256|SAM:MobiDB-lite"; ~REGION 1093..1122; /note="Disordered"; /evidence="ECO:0000256|SAM:MobiDB-lite"; ~REGION 1260..1287; /note="Disordered"; /evidence="ECO:0000256|SAM:MobiDB-lite"; ~REGION 1330..1362; /note="Disordered"; /evidence="ECO:0000256|SAM:MobiDB-lite"; ~REGION 1377..1410; /note="Disordered"; /evidence="ECO:0000256|SAM:MobiDB-lite"	695	49	1	FALSE	TRUE	FALSE	1	osteoblast differentiation [GO:0001649]; protein transport [GO:0015031]; translation [GO:0006412]	endoplasmic reticulum [GO:0005783]; endoplasmic reticulum membrane [GO:0005789]; membrane [GO:0016020]; ribosome [GO:0005840]	RNA binding [GO:0003723]; signaling receptor activity [GO:0038023]	0	1	0	1
Q9P2E2	ENOG504917R	Q99PW8	Kif17	A0A8J0U5D4	KIF17_HUMAN	Kinesin-like protein KIF17 (KIF3-related motor protein)	KIF17 KIAA1405 KIF3X KIAA1405 KIF3X	1029	2208	61	968	2036	~REGION 523..569; /note="Disordered"; /evidence="ECO:0000256|SAM:MobiDB-lite"; ~REGION 647..673; /note="Disordered"; /evidence="ECO:0000256|SAM:MobiDB-lite"; ~REGION 908..931; /note="Disordered"; /evidence="ECO:0000256|SAM:MobiDB-lite"; ~REGION 968..1029; /note="Disordered"; /evidence="ECO:0000256|SAM:MobiDB-lite"	156	15	0	FALSE	FALSE	TRUE	1	anterograde dendritic transport of neurotransmitter receptor complex [GO:0098971]; cell projection organization [GO:0030030]; mitotic spindle organization [GO:0007052]; protein transport [GO:0015031]; spindle elongation [GO:0051231]; vesicle-mediated transport [GO:0016192]	axoneme [GO:0005930]; ciliary basal body [GO:0036064]; cilium [GO:0005929]; cytosol [GO:0005829]; dendrite cytoplasm [GO:0032839]; kinesin complex [GO:0005871]; microtubule [GO:0005874]; microtubule organizing center [GO:0005815]; neuron projection [GO:0043005]; periciliary membrane compartment [GO:1990075]; photoreceptor connecting cilium [GO:0032391]; photoreceptor inner segment [GO:0001917]; photoreceptor outer segment [GO:0001750]	ATP binding [GO:0005524]; ATP hydrolysis activity [GO:0016887]; microtubule binding [GO:0008017]; plus-end-directed microtubule motor activity [GO:0008574]	0	1	1	2
Q9P2D3	ENOG50492XA	Q8C547 Q5PRF0	Heatr5b Kiaa1414Heatr5a Kiaa1316	A0A8J0TMY3 Q4V7I5	HTR5B_HUMAN	HEAT repeat-containing protein 5B	HEATR5B KIAA1414 p200 p200a KIAA1414 p200 p200a	2071	3250	0	2071	3139		0	0	0	FALSE	TRUE	FALSE	1	endocytosis [GO:0006897]; protein localization [GO:0008104]; protein transport [GO:0015031]; retrograde transport, endosome to Golgi [GO:0042147]	clathrin-coated vesicle [GO:0030136]; cytosol [GO:0005829]; endocytic vesicle [GO:0030139]; Golgi apparatus [GO:0005794]; intracellular membrane-bounded organelle [GO:0043231]; membrane [GO:0016020]; nuclear speck [GO:0016607]; perinuclear region of cytoplasm [GO:0048471]		1	1	0	2
Q9P283	ENOG50494RG	Q60519 Q62217	Sema5b Kiaa1445 Semag SemGSema5a Semaf SemF	Q6PCK8 A0A1L8EVC1	SEM5B_HUMAN	Semaphorin-5B	SEMA5B KIAA1445 SEMAG UNQ5867/PRO34001 KIAA1445 SEMAG	1151	2330	0	1151	2219		0	0	0	TRUE	FALSE	FALSE	1	axon extension [GO:0048675]; axon guidance [GO:0007411]; detection of light stimulus involved in visual perception [GO:0050908]; negative regulation of axon extension involved in axon guidance [GO:0048843]; neural crest cell migration [GO:0001755]; positive regulation of cell migration [GO:0030335]; semaphorin-plexin signaling pathway [GO:0071526]	plasma membrane [GO:0005886]	chemorepellent activity [GO:0045499]; semaphorin receptor binding [GO:0030215]	0	0	0	0
Q9P270	ENOG50493HQ	Q8CI08	Slain2 Kiaa1458	A0A1L8HTS0 A0A8J0UAN7	SLAI2_HUMAN	SLAIN motif-containing protein 2	SLAIN2 KIAA1458 KIAA1458	581	1760	243	338	1406	~REGION 26..126; /note="Disordered"; /evidence="ECO:0000256|SAM:MobiDB-lite"; ~REGION 200..260; /note="Disordered"; /evidence="ECO:0000256|SAM:MobiDB-lite"; ~REGION 292..317; /note="Disordered"; /evidence="ECO:0000256|SAM:MobiDB-lite"; ~REGION 338..581; /note="Disordered"; /evidence="ECO:0000256|SAM:MobiDB-lite"	428	73	1	FALSE	TRUE	FALSE	1	cytoplasmic microtubule organization [GO:0031122]; microtubule nucleation [GO:0007020]; positive regulation of microtubule polymerization [GO:0031116]	centrosome [GO:0005813]; cytosol [GO:0005829]; microtubule cytoskeleton [GO:0015630]; microtubule plus-end [GO:0035371]		0	0	0	0
Q9P265	ENOG5048V0K	Q3UH60 Q8BWT5	Dip2b Kiaa1463Dip2a Dip2 Kiaa0184	A0A8J1L175 A0A8J1KYD6 A0A1L8HI96 A0A8J1M0B4 A0A8J1LSV7 A0A8J1MH40	DIP2B_HUMAN	Disco-interacting protein 2 homolog B (DIP2 homolog B)	DIP2B KIAA1463 KIAA1463	1576	2755	0	1576	2644	~REGION 31..167; /note="Disordered"; /evidence="ECO:0000256|SAM:MobiDB-lite"; ~REGION 179..201; /note="Disordered"; /evidence="ECO:0000256|SAM:MobiDB-lite"; ~REGION 217..246; /note="Disordered"; /evidence="ECO:0000256|SAM:MobiDB-lite"	187	11	0	FALSE	TRUE	FALSE	1	negative regulation of axon extension [GO:0030517]; nervous system development [GO:0007399]; positive regulation of peptidyl-lysine acetylation [GO:2000758]	axon [GO:0030424]; cytoplasm [GO:0005737]; dendrite [GO:0030425]; extracellular exosome [GO:0070062]; membrane [GO:0016020]; nucleus [GO:0005634]; perikaryon [GO:0043204]	alpha-tubulin binding [GO:0043014]	0	0	0	0
Q9P219	ENOG5048Y2P	Q5SNZ0 Q6VGS5	Ccdc88a Grdn Kiaa1212Ccdc88c Daple	A0A8J0TM68 A0A8J0V0W7 P85120 A0A8J0VEJ0 A0A8J0TKI2 A0A8J0V990	DAPLE_HUMAN	Protein Daple (Coiled-coil domain-containing protein 88C) (Dvl-associating protein with a high frequency of leucine residues) (hDaple) (Hook-related protein 2) (HkRP2)	CCDC88C DAPLE KIAA1509 DAPLE KIAA1509	2028	3207	0	2028	3096	~REGION 222..250; /note="Disordered"; /evidence="ECO:0000256|SAM:MobiDB-lite"; ~REGION 1011..1043; /note="Disordered"; /evidence="ECO:0000256|SAM:MobiDB-lite"; ~REGION 1419..1724; /note="Disordered"; /evidence="ECO:0000256|SAM:MobiDB-lite"; ~REGION 1736..1803; /note="Disordered"; /evidence="ECO:0000256|SAM:MobiDB-lite"; ~REGION 1816..2021; /note="Disordered"; /evidence="ECO:0000256|SAM:MobiDB-lite"; ~REGION 2026..2028; /note="DVL1-binding"; /evidence="ECO:0000250|UniProtKB:Q6VGS5"	637	31	1	FALSE	TRUE	FALSE	1	apical constriction [GO:0003383]; cytoplasmic microtubule organization [GO:0031122]; cytoskeleton-dependent intracellular transport [GO:0030705]; negative regulation of canonical Wnt signaling pathway [GO:0090090]; non-canonical Wnt signaling pathway [GO:0035567]; positive regulation of JNK cascade [GO:0046330]; protein destabilization [GO:0031648]; regulation of protein phosphorylation [GO:0001932]; small GTPase-mediated signal transduction [GO:0007264]	anchoring junction [GO:0070161]; cell junction [GO:0030054]; centrosome [GO:0005813]; cytoplasm [GO:0005737]	dynein light intermediate chain binding [GO:0051959]; frizzled binding [GO:0005109]; G-protein alpha-subunit binding [GO:0001965]; guanyl-nucleotide exchange factor activity [GO:0005085]; identical protein binding [GO:0042802]; microtubule binding [GO:0008017]; PDZ domain binding [GO:0030165]; protein self-association [GO:0043621]	0	0	0	0
Q9P209	ENOG5049P17	Q9D3R3	Cep72 Kiaa1519		CEP72_HUMAN	Centrosomal protein of 72 kDa (Cep72)	CEP72 KIAA1519 KIAA1519	647	1826	0	647	1715	~REGION 152..176; /note="Disordered"; /evidence="ECO:0000256|SAM:MobiDB-lite"; ~REGION 211..256; /note="Disordered"; /evidence="ECO:0000256|SAM:MobiDB-lite"; ~REGION 285..413; /note="Disordered"; /evidence="ECO:0000256|SAM:MobiDB-lite"	197	30	1	FALSE	FALSE	TRUE	1	centriole replication [GO:0007099]; gamma-tubulin complex localization [GO:0033566]; regulation of protein localization to centrosome [GO:1904779]; spindle organization [GO:0007051]	centriolar satellite [GO:0034451]; centrosome [GO:0005813]; cytosol [GO:0005829]		0	0	0	0
Q9P202	ENOG50492QF	Q80VW5	Whrn Dfnb31 Kiaa1526	A0A8J1LK91 A0A1L8F1W5	WHRN_HUMAN	Whirlin (Autosomal recessive deafness type 31 protein)	WHRN DFNB31 KIAA1526 DFNB31 KIAA1526	907	2086	0	907	1975	~REGION 243..264; /note="Disordered"; /evidence="ECO:0000256|SAM:MobiDB-lite"; ~REGION 502..540; /note="Disordered"; /evidence="ECO:0000256|SAM:MobiDB-lite"; ~REGION 565..663; /note="Disordered"; /evidence="ECO:0000256|SAM:MobiDB-lite"; ~REGION 684..717; /note="Disordered"; /evidence="ECO:0000256|SAM:MobiDB-lite"; ~REGION 742..815; /note="Disordered"; /evidence="ECO:0000256|SAM:MobiDB-lite"	263	28	1	FALSE	FALSE	TRUE	1	auditory receptor cell stereocilium organization [GO:0060088]; cerebellar Purkinje cell layer formation [GO:0021694]; detection of mechanical stimulus involved in sensory perception of sound [GO:0050910]; establishment of localization in cell [GO:0051649]; establishment of protein localization [GO:0045184]; inner ear receptor cell differentiation [GO:0060113]; inner ear receptor cell stereocilium organization [GO:0060122]; paranodal junction maintenance [GO:1990227]; positive regulation of gene expression [GO:0010628]; retina homeostasis [GO:0001895]; sensory perception of light stimulus [GO:0050953]; sensory perception of sound [GO:0007605]	actin filament [GO:0005884]; ciliary basal body [GO:0036064]; cilium [GO:0005929]; cytoplasm [GO:0005737]; growth cone [GO:0030426]; periciliary membrane compartment [GO:1990075]; photoreceptor connecting cilium [GO:0032391]; photoreceptor inner segment [GO:0001917]; plasma membrane [GO:0005886]; stereocilia ankle link [GO:0002141]; stereocilia ankle link complex [GO:0002142]; stereocilium [GO:0032420]; stereocilium tip [GO:0032426]; synapse [GO:0045202]; USH2 complex [GO:1990696]	identical protein binding [GO:0042802]	0	0	1	1
Q9P107	ENOG504915C	Q6PGG2	Gmip	A0A310UBS6 A0A8J1MMY9	GMIP_HUMAN	GEM-interacting protein (GMIP)	GMIP	970	2149	0	970	2038	~REGION 44..76; /note="Disordered"; /evidence="ECO:0000256|SAM:MobiDB-lite"; ~REGION 224..263; /note="Disordered"; /evidence="ECO:0000256|SAM:MobiDB-lite"; ~REGION 377..478; /note="Disordered"; /evidence="ECO:0000256|SAM:MobiDB-lite"; ~REGION 762..878; /note="Disordered"; /evidence="ECO:0000256|SAM:MobiDB-lite"; ~REGION 897..932; /note="Disordered"; /evidence="ECO:0000256|SAM:MobiDB-lite"	323	33	1	FALSE	TRUE	FALSE	1	intracellular signal transduction [GO:0035556]; negative regulation of GTPase activity [GO:0034260]; regulation of small GTPase mediated signal transduction [GO:0051056]	cytosol [GO:0005829]; nucleoplasm [GO:0005654]; plasma membrane [GO:0005886]	GTPase activator activity [GO:0005096]; metal ion binding [GO:0046872]	0	0	0	0
Q9P0W8	ENOG504925Q	Q80VP2	Spata7	A0A8J1KQ31 A0A1L8F9E5 A0A8J0VEK8	SPAT7_HUMAN	Spermatogenesis-associated protein 7 (HSD-3.1) (Spermatogenesis-associated protein HSD3)	SPATA7 HSD3 HSD3	599	1778	0	599	1667	~REGION 163..205; /note="Disordered"; /evidence="ECO:0000256|SAM:MobiDB-lite"	42	7	0	FALSE	FALSE	TRUE	1	microtubule cytoskeleton organization [GO:0000226]; photoreceptor cell maintenance [GO:0045494]; protein localization to photoreceptor connecting cilium [GO:1903621]; protein localization to photoreceptor outer segment [GO:1903546]; response to stimulus [GO:0050896]; visual perception [GO:0007601]	axoneme [GO:0005930]; ciliary basal body [GO:0036064]; cytosol [GO:0005829]; microtubule cytoskeleton [GO:0015630]; photoreceptor connecting cilium [GO:0032391]; photoreceptor distal connecting cilium [GO:0120206]; rod photoreceptor outer segment [GO:0120200]		0	0	1	1
Q9P0W2	ENOG504943B	Q9Z104	Hmg20b Braf35 Hmgx2 Smarce1r	A0A1L8HMV7 Q0IH27	HM20B_HUMAN	SWI/SNF-related matrix-associated actin-dependent regulator of chromatin subfamily E member 1-related (SMARCE1-related protein) (BRCA2-associated factor 35) (HMG box-containing protein 20B) (HMG domain-containing protein 2) (HMG domain-containing protein HMGX2) (Sox-like transcriptional factor) (Structural DNA-binding protein BRAF35)	HMG20B BRAF35 HMGX2 HMGXB2 SMARCE1R BRAF35 HMGX2 HMGXB2 SMARCE1R	317	1496	71	246	1314	~REGION 1..71; /note="Disordered"; /evidence="ECO:0000256|SAM:MobiDB-lite"	70	22	0	TRUE	FALSE	FALSE	1	cell cycle [GO:0007049]; chromatin organization [GO:0006325]; negative regulation of protein sumoylation [GO:0033234]; positive regulation of neuron differentiation [GO:0045666]; protein sumoylation [GO:0016925]; regulation of gene expression [GO:0010468]; skeletal muscle cell differentiation [GO:0035914]	chromosome [GO:0005694]; nuclear body [GO:0016604]; nucleoplasm [GO:0005654]; nucleus [GO:0005634]	DNA binding [GO:0003677]	0	0	0	0
Q9P0V9	ENOG5048VW0	Q8C650	Septin10 Sept10	A0A1L8H8P4 Q4KLU9	SEP10_HUMAN	Septin-10	SEPTIN10 SEPT10 SEPT10	454	1633	0	454	1522	~REGION 73..80; /note="G1 motif"; /evidence="ECO:0000255|PROSITE-ProRule:PRU01056"; ~REGION 125..128; /note="G3 motif"; /evidence="ECO:0000255|PROSITE-ProRule:PRU01056"; ~REGION 208..211; /note="G4 motif"; /evidence="ECO:0000255|PROSITE-ProRule:PRU01056"	0	0	0	FALSE	TRUE	FALSE	1	cytoskeleton-dependent cytokinesis [GO:0061640]	cell division site [GO:0032153]; microtubule cytoskeleton [GO:0015630]; motile cilium [GO:0031514]; septin complex [GO:0031105]; septin ring [GO:0005940]	GTP binding [GO:0005525]; GTPase activity [GO:0003924]; molecular adaptor activity [GO:0060090]	0	0	1	1
Q9P0V3	ENOG5048Y5J	Q921I6	Sh3bp4	Q6NU22 Q6NU51 A0A1L8EPL5	SH3B4_HUMAN	SH3 domain-binding protein 4 (EH-binding protein 10) (Transferrin receptor-trafficking protein)	SH3BP4 BOG25 EHB10 TTP BOG25 EHB10 TTP	963	2142	0	963	2031		0	0	0	FALSE	TRUE	FALSE	1	cellular response to amino acid stimulus [GO:0071230]; endocytosis [GO:0006897]; negative regulation of cell growth [GO:0030308]; negative regulation of cell population proliferation [GO:0008285]; negative regulation of GTPase activity [GO:0034260]; negative regulation of TOR signaling [GO:0032007]; positive regulation of autophagy [GO:0010508]; protein localization to lysosome [GO:0061462]; regulation of catalytic activity [GO:0050790]	clathrin-coated pit [GO:0005905]; clathrin-coated vesicle [GO:0030136]; cytoplasm [GO:0005737]; extracellular exosome [GO:0070062]; nucleus [GO:0005634]	GDP-dissociation inhibitor activity [GO:0005092]; identical protein binding [GO:0042802]; small GTPase binding [GO:0031267]	0	0	0	0
Q9P0U3	ENOG5048Y5A	P59110	Senp1 Supr2	Q804S7 D0G0B1	SENP1_HUMAN	Sentrin-specific protease 1 (EC 3.4.22.-) (Sentrin/SUMO-specific protease SENP1)	SENP1	644	1823	0	644	1712	~REGION 1..200; /note="Interaction with CCAR2"; /evidence="ECO:0000269|PubMed:25406032"; ~REGION 92..117; /note="Disordered"; /evidence="ECO:0000256|SAM:MobiDB-lite"; ~REGION 156..184; /note="Disordered"; /evidence="ECO:0000256|SAM:MobiDB-lite"; ~REGION 283..312; /note="Disordered"; /evidence="ECO:0000256|SAM:MobiDB-lite"; ~REGION 450..613; /note="Protease"; /evidence="ECO:0000269|PubMed:16553580"	82	12	0	FALSE	TRUE	FALSE	1	activation of cysteine-type endopeptidase activity involved in apoptotic process [GO:0006919]; apoptotic signaling pathway [GO:0097190]; positive regulation of transcription by RNA polymerase II [GO:0045944]; protein desumoylation [GO:0016926]; protein sumoylation [GO:0016925]; proteolysis [GO:0006508]; regulation of mRNA stability [GO:0043488]	cytoplasm [GO:0005737]; focal adhesion [GO:0005925]; nuclear membrane [GO:0031965]; nucleoplasm [GO:0005654]; nucleus [GO:0005634]	deSUMOylase activity [GO:0016929]; endopeptidase activity [GO:0004175]; SUMO-specific endopeptidase activity [GO:0070139]	0	0	0	0
Q9P0N5	ENOG5049AXN	Q9CQC4	Tmem216	A0A8J1MAE5	TM216_HUMAN	Transmembrane protein 216	TMEM216 HSPC244	145	1324	0	145	1213		0	0	0	FALSE	FALSE	TRUE	1	cilium assembly [GO:0060271]; non-motile cilium assembly [GO:1905515]	ciliary transition zone [GO:0035869]; cilium [GO:0005929]; cytoskeleton [GO:0005856]; cytosol [GO:0005829]; membrane [GO:0016020]; MKS complex [GO:0036038]		0	0	1	1
Q9P0L9	ENOG50497UH	A2A259	Pkd2l1 Trpp3	A0A1L8FJN8 A0A1L8FES9	PK2L1_HUMAN	Polycystin-2-like protein 1 (Polycystin-2L1) (Polycystic kidney disease 2-like 1 protein) (Polycystin-2 homolog) (Polycystin-L) (Polycystin-L1)	PKD2L1 PKD2L PKDL TRPP3 PKD2L PKDL TRPP3	805	1984	105	700	1768	~REGION 1..59; /note="Disordered"; /evidence="ECO:0000256|SAM:MobiDB-lite"; ~REGION 704..763; /note="Required for homooligomerization"; ~REGION 759..805; /note="Disordered"; /evidence="ECO:0000256|SAM:MobiDB-lite"	104	12	0	FALSE	FALSE	TRUE	1	cellular response to acidic pH [GO:0071468]; detection of chemical stimulus involved in sensory perception of sour taste [GO:0001581]; detection of chemical stimulus involved in sensory perception of taste [GO:0050912]; detection of mechanical stimulus [GO:0050982]; inorganic cation transmembrane transport [GO:0098662]; monoatomic cation transport [GO:0006812]; potassium ion transmembrane transport [GO:0071805]; protein homotetramerization [GO:0051289]; response to water [GO:0009415]; sensory perception of sour taste [GO:0050915]; smoothened signaling pathway [GO:0007224]; sodium ion transmembrane transport [GO:0035725]	actin cytoskeleton [GO:0015629]; calcium channel complex [GO:0034704]; cell surface [GO:0009986]; ciliary membrane [GO:0060170]; cytoplasmic vesicle [GO:0031410]; cytosol [GO:0005829]; endoplasmic reticulum [GO:0005783]; intracellular membrane-bounded organelle [GO:0043231]; membrane [GO:0016020]; non-motile cilium [GO:0097730]; plasma membrane [GO:0005886]; receptor complex [GO:0043235]	alpha-actinin binding [GO:0051393]; calcium channel activity [GO:0005262]; calcium ion binding [GO:0005509]; calcium-activated cation channel activity [GO:0005227]; calcium-activated potassium channel activity [GO:0015269]; cytoskeletal protein binding [GO:0008092]; identical protein binding [GO:0042802]; monoatomic cation channel activity [GO:0005261]; muscle alpha-actinin binding [GO:0051371]; sodium channel activity [GO:0005272]; sour taste receptor activity [GO:0033040]; transmembrane transporter binding [GO:0044325]	0	0	1	1
Q9P0K7	ENOG504939P	Q9EP71	Rai14 Kiaa1334 Norpeg	A0A8J1M644 A0A8J1L7U0	RAI14_HUMAN	Ankycorbin (Ankyrin repeat and coiled-coil structure-containing protein) (Novel retinal pigment epithelial cell protein) (Retinoic acid-induced protein 14)	RAI14 KIAA1334 NORPEG KIAA1334 NORPEG	980	2159	0	980	2048	~REGION 247..301; /note="Disordered"; /evidence="ECO:0000256|SAM:MobiDB-lite"; ~REGION 387..423; /note="Disordered"; /evidence="ECO:0000256|SAM:MobiDB-lite"	90	9	0	FALSE	TRUE	FALSE	1	cell differentiation [GO:0030154]; spermatogenesis [GO:0007283]	anchoring junction [GO:0070161]; cell cortex [GO:0005938]; cytosol [GO:0005829]; fibrillar center [GO:0001650]; nucleoplasm [GO:0005654]; stress fiber [GO:0001725]		0	0	0	0
Q9P0J7	ENOG50497K2	Q80UY2	Kcmf1 Debt91	A0A8J0U8T2 Q6GPB6 A0A8J1M383	KCMF1_HUMAN	E3 ubiquitin-protein ligase KCMF1 (EC 2.3.2.27) (FGF-induced in gastric cancer) (Potassium channel modulatory factor) (PCMF) (RING-type E3 ubiquitin transferase KCMF1) (ZZ-type zinc finger-containing protein 1)	KCMF1 FIGC ZZZ1 FIGC ZZZ1	381	1560	0	381	1449	~REGION 154..193; /note="Disordered"; /evidence="ECO:0000256|SAM:MobiDB-lite"; ~REGION 294..314; /note="Disordered"; /evidence="ECO:0000256|SAM:MobiDB-lite"	59	15	0	FALSE	TRUE	FALSE	1	synaptic signaling [GO:0099536]	cytosol [GO:0005829]; extracellular region [GO:0005576]; ficolin-1-rich granule lumen [GO:1904813]; plasma membrane [GO:0005886]; synapse [GO:0045202]	ubiquitin protein ligase activity [GO:0061630]; zinc ion binding [GO:0008270]	0	0	0	0
Q9P0J0	ENOG5049AUA	Q9ERS2	Ndufa13 Grim19	Q66KN4	NDUAD_HUMAN	NADH dehydrogenase [ubiquinone] 1 alpha subcomplex subunit 13 (Cell death regulatory protein GRIM-19) (Complex I-B16.6) (CI-B16.6) (Gene associated with retinoic and interferon-induced mortality 19 protein) (GRIM-19) (Gene associated with retinoic and IFN-induced mortality 19 protein) (NADH-ubiquinone oxidoreductase B16.6 subunit)	NDUFA13 GRIM19 CDA016 CGI-39 GRIM19	144	1323	0	144	1212	~REGION 102..144; /note="Important for inducing cell death"	0	0	0	FALSE	TRUE	FALSE	1	aerobic respiration [GO:0009060]; apoptotic signaling pathway [GO:0097190]; cellular response to interferon-beta [GO:0035458]; cellular response to retinoic acid [GO:0071300]; extrinsic apoptotic signaling pathway [GO:0097191]; mitochondrial respiratory chain complex I assembly [GO:0032981]; negative regulation of cell growth [GO:0030308]; negative regulation of DNA-templated transcription [GO:0045892]; negative regulation of intrinsic apoptotic signaling pathway [GO:2001243]; positive regulation of execution phase of apoptosis [GO:1900119]; positive regulation of protein catabolic process [GO:0045732]; protein insertion into mitochondrial inner membrane [GO:0045039]; proton motive force-driven mitochondrial ATP synthesis [GO:0042776]; reactive oxygen species metabolic process [GO:0072593]	cytoplasm [GO:0005737]; mitochondrial inner membrane [GO:0005743]; mitochondrial membrane [GO:0031966]; mitochondrial respirasome [GO:0005746]; mitochondrial respiratory chain complex I [GO:0005747]; mitochondrion [GO:0005739]; nucleoplasm [GO:0005654]	ATP binding [GO:0005524]; endopeptidase activator activity [GO:0061133]	0	0	0	0
Q9P055	ENOG5048ZDR	Q8BI36	Jkamp Jamp	Q68ET7 A0A8J0TCH0	JKAMP_HUMAN	JNK1/MAPK8-associated membrane protein (JKAMP) (JNK1-associated membrane protein) (JAMP) (Medulloblastoma antigen MU-MB-50.4)	JKAMP C14orf100 JAMP CDA06 HSPC213 HSPC327 C14orf100 JAMP	311	1490	0	311	1379		0	0	0	TRUE	FALSE	FALSE	1	ERAD pathway [GO:0036503]; response to unfolded protein [GO:0006986]	endoplasmic reticulum membrane [GO:0005789]	ubiquitin protein ligase binding [GO:0031625]	0	0	0	0
Q9P035	ENOG50495E4	Q8K2C9	Hacd3 Ptplad1	A0A1L8GSC0 A0A1L8H191	HACD3_HUMAN	Very-long-chain (3R)-3-hydroxyacyl-CoA dehydratase 3 (EC 4.2.1.134) (3-hydroxyacyl-CoA dehydratase 3) (HACD3) (Butyrate-induced protein 1) (B-ind1) (hB-ind1) (Protein-tyrosine phosphatase-like A domain-containing protein 1)	HACD3 BIND1 PTPLAD1 BIND1 PTPLAD1	362	1541	0	362	1430		0	0	0	FALSE	TRUE	FALSE	1	canonical NF-kappaB signal transduction [GO:0007249]; fatty acid elongation [GO:0030497]; JNK cascade [GO:0007254]; negative regulation of intracellular signal transduction [GO:1902532]; positive regulation by virus of viral protein levels in host cell [GO:0046726]; positive regulation of viral genome replication [GO:0045070]; Rac protein signal transduction [GO:0016601]; Rho protein signal transduction [GO:0007266]; small GTPase-mediated signal transduction [GO:0007264]; sphingolipid biosynthetic process [GO:0030148]; very long-chain fatty acid biosynthetic process [GO:0042761]	endoplasmic reticulum [GO:0005783]; endoplasmic reticulum membrane [GO:0005789]; focal adhesion [GO:0005925]; nuclear membrane [GO:0031965]	3-hydroxyacyl-CoA dehydratase activity [GO:0018812]; enzyme binding [GO:0019899]; GTPase activator activity [GO:0005096]; very-long-chain (3R)-3-hydroxyacyl-CoA dehydratase activity [GO:0102158]	0	0	0	0
Q9NZU5	ENOG5048X7B	Q8VEE1	Lmcd1	A0A1L8GHJ9 A0A1L8GPH9	LMCD1_HUMAN	LIM and cysteine-rich domains protein 1 (Dyxin)	LMCD1	365	1544	0	365	1433	~REGION 200..235; /note="Disordered"; /evidence="ECO:0000256|SAM:MobiDB-lite"	35	9	0	TRUE	FALSE	FALSE	1	negative regulation of transcription by RNA polymerase II [GO:0000122]; positive regulation of calcineurin-NFAT signaling cascade [GO:0070886]; regulation of cardiac muscle hypertrophy [GO:0010611]	cytoplasm [GO:0005737]; nucleoplasm [GO:0005654]; nucleus [GO:0005634]	transcription corepressor activity [GO:0003714]; zinc ion binding [GO:0008270]	0	0	0	0
Q9NZT2	ENOG50493EJ	Q99PG2	Ogfr	A0A1L8ET41 A0A1L8ET11 A0A8J0TYA6	OGFR_HUMAN	Opioid growth factor receptor (OGFr) (Protein 7-60) (Zeta-type opioid receptor)	OGFR	677	1856	319	358	1426	~REGION 1..63; /note="Disordered"; /evidence="ECO:0000256|SAM:MobiDB-lite"; ~REGION 295..407; /note="Disordered"; /evidence="ECO:0000256|SAM:MobiDB-lite"; ~REGION 421..677; /note="Disordered"; /evidence="ECO:0000256|SAM:MobiDB-lite"; ~REGION 517..656; /note="7 X 20 AA approximate tandem repeats of [ST]-P-S-E-T-P-G-P-[SR]-P-A-G-P-[AT]-[GR]-D-E-P-A-[EK]"	430	63	1	TRUE	FALSE	FALSE	1	regulation of cell growth [GO:0001558]	cytoplasm [GO:0005737]; membrane [GO:0016020]; nucleus [GO:0005634]	opioid growth factor receptor activity [GO:0140625]	0	0	0	0
Q9NZR2	ENOG5048WNX	Q91ZX7 Q9JI18	Lrp1 A2mrLrp1b Lrpdit	A0A8J0UDP5 A0A8J1LU28 A0A8J0UGQ9 A0A8J1LWZ2	LRP1B_HUMAN	Low-density lipoprotein receptor-related protein 1B (LRP-1B) (Low-density lipoprotein receptor-related protein-deleted in tumor) (LRP-DIT)	LRP1B LRPDIT LRPDIT	4599	5778	0	4599	5667		0	0	0	FALSE	TRUE	FALSE	1	protein transport [GO:0015031]; receptor-mediated endocytosis [GO:0006898]	plasma membrane [GO:0005886]; receptor complex [GO:0043235]	calcium ion binding [GO:0005509]; low-density lipoprotein particle receptor activity [GO:0005041]	0	1	0	1
Q9NZQ0	ENOG5048W54	Q8CFP6	Dnajc27 Rabj Rbj	A0A8J0VAP4 Q7ZYF1 Q5M7D1	DJC27_HUMAN	DnaJ homolog subfamily C member 27 (Rab and DnaJ domain-containing protein)	DNAJC27 RABJS RBJ RABJS RBJ	273	1452	0	273	1341	~REGION 1..18; /note="Required for interaction with MAPK1"; /evidence="ECO:0000250|UniProtKB:Q8CFP6"	0	0	0	TRUE	FALSE	FALSE	1	endosome to lysosome transport [GO:0008333]; intracellular protein transport [GO:0006886]; phagosome-lysosome fusion [GO:0090385]; positive regulation of ERK1 and ERK2 cascade [GO:0070374]; regulation of MAPK export from nucleus [GO:0071701]; regulation of vacuole fusion, non-autophagic [GO:0032889]	late endosome [GO:0005770]; lysosome [GO:0005764]; nucleus [GO:0005634]; phagocytic vesicle [GO:0045335]	GTP binding [GO:0005525]; GTPase activity [GO:0003924]	0	1	0	1
Q9NZN3	ENOG504904U	Q9QXY6	Ehd3 Ehd2	A0A1L8G6Z5 A0A1L8G140	EHD3_HUMAN	EH domain-containing protein 3 (PAST homolog 3)	EHD3 EHD2 PAST3 EHD2 PAST3	535	1714	0	535	1603	~REGION 65..72; /note="G1 motif"; /evidence="ECO:0000255|PROSITE-ProRule:PRU01055"; ~REGION 91..92; /note="G2 motif"; /evidence="ECO:0000255|PROSITE-ProRule:PRU01055"; ~REGION 153..156; /note="G3 motif"; /evidence="ECO:0000255|PROSITE-ProRule:PRU01055"; ~REGION 219..222; /note="G4 motif"; /evidence="ECO:0000255|PROSITE-ProRule:PRU01055"; ~REGION 243; /note="G5 motif"; /evidence="ECO:0000255|PROSITE-ProRule:PRU01055"	0	0	0	FALSE	FALSE	TRUE	1	cilium assembly [GO:0060271]; early endosome to Golgi transport [GO:0034498]; endocytic recycling [GO:0032456]; endocytosis [GO:0006897]; Golgi to lysosome transport [GO:0090160]; protein homooligomerization [GO:0051260]; protein localization to plasma membrane [GO:0072659]; protein transport [GO:0015031]; receptor recycling [GO:0001881]; regulation of cardiac conduction [GO:1903779]; regulation of cardiac muscle cell membrane potential [GO:0086036]; regulation of cardiac muscle contraction [GO:0055117]; regulation of Golgi organization [GO:1903358]	ciliary pocket membrane [GO:0020018]; clathrin coat of coated pit [GO:0030132]; cytoplasm [GO:0005737]; cytosol [GO:0005829]; early endosome [GO:0005769]; endocytic vesicle [GO:0030139]; endosome membrane [GO:0010008]; focal adhesion [GO:0005925]; nucleus [GO:0005634]; perinuclear region of cytoplasm [GO:0048471]; plasma membrane [GO:0005886]; recycling endosome membrane [GO:0055038]	ATP binding [GO:0005524]; cadherin binding [GO:0045296]; calcium ion binding [GO:0005509]; GTP binding [GO:0005525]; nucleic acid binding [GO:0003676]	1	1	0	2
Q9NZJ5	ENOG5048WHM	Q9Z2B5	Eif2ak3 Pek Perk	A0A8J0UAD4 A0A1L8HT45	E2AK3_HUMAN	Eukaryotic translation initiation factor 2-alpha kinase 3 (EC 2.7.11.1) (PRKR-like endoplasmic reticulum kinase) (Pancreatic eIF2-alpha kinase) (HsPEK)	EIF2AK3 PEK PERK PEK PERK	1116	2295	26	1090	2158	~REGION 77..101; /note="Disordered"; /evidence="ECO:0000256|SAM:MobiDB-lite"; ~REGION 550..571; /note="Disordered"; /evidence="ECO:0000256|SAM:MobiDB-lite"; ~REGION 841..863; /note="Disordered"; /evidence="ECO:0000256|SAM:MobiDB-lite"; ~REGION 1090..1116; /note="Disordered"; /evidence="ECO:0000256|SAM:MobiDB-lite"	93	8	0	FALSE	TRUE	FALSE	1	activation of cysteine-type endopeptidase activity involved in apoptotic process [GO:0006919]; angiogenesis [GO:0001525]; bone mineralization [GO:0030282]; calcium-mediated signaling [GO:0019722]; cellular response to amino acid starvation [GO:0034198]; cellular response to cold [GO:0070417]; cellular response to glucose starvation [GO:0042149]; chondrocyte development [GO:0002063]; eiF2alpha phosphorylation in response to endoplasmic reticulum stress [GO:0036492]; endocrine pancreas development [GO:0031018]; endoplasmic reticulum organization [GO:0007029]; endoplasmic reticulum unfolded protein response [GO:0030968]; ER overload response [GO:0006983]; insulin-like growth factor receptor signaling pathway [GO:0048009]; negative regulation of myelination [GO:0031642]; negative regulation of translation [GO:0017148]; negative regulation of translation in response to stress [GO:0032055]; negative regulation of translational initiation [GO:0045947]; negative regulation of translational initiation in response to stress [GO:0032057]; ossification [GO:0001503]; peptidyl-serine phosphorylation [GO:0018105]; PERK-mediated unfolded protein response [GO:0036499]; positive regulation of gene expression [GO:0010628]; positive regulation of protein localization to nucleus [GO:1900182]; positive regulation of transcription by RNA polymerase I [GO:0045943]; positive regulation of vascular endothelial growth factor production [GO:0010575]; protein autophosphorylation [GO:0046777]; protein phosphorylation [GO:0006468]; regulation of endoplasmic reticulum stress-induced eIF2 alpha phosphorylation [GO:0060734]; regulation of endoplasmic reticulum stress-induced intrinsic apoptotic signaling pathway [GO:1902235]; regulation of translational initiation by eIF2 alpha phosphorylation [GO:0010998]; response to endoplasmic reticulum stress [GO:0034976]; response to manganese-induced endoplasmic reticulum stress [GO:1990737]; skeletal system development [GO:0001501]	cytoplasm [GO:0005737]; cytosol [GO:0005829]; endoplasmic reticulum [GO:0005783]; endoplasmic reticulum membrane [GO:0005789]; membrane [GO:0016020]; nucleus [GO:0005634]; perinuclear region of cytoplasm [GO:0048471]	ATP binding [GO:0005524]; enzyme binding [GO:0019899]; eukaryotic translation initiation factor 2alpha kinase activity [GO:0004694]; Hsp90 protein binding [GO:0051879]; identical protein binding [GO:0042802]; protein kinase activity [GO:0004672]; protein phosphatase binding [GO:0019903]; protein serine kinase activity [GO:0106310]; protein serine/threonine kinase activity [GO:0004674]	0	0	0	0
Q9NZC9	ENOG504986G	Q8BJL0	Smarcal1 Harp	Q498E7 A0A1L8EVE4	SMAL1_HUMAN	SWI/SNF-related matrix-associated actin-dependent regulator of chromatin subfamily A-like protein 1 (EC 3.6.4.-) (HepA-related protein) (hHARP) (Sucrose nonfermenting protein 2-like 1)	SMARCAL1 HARP HARP	954	2133	20	934	2002	~REGION 1..20; /note="Disordered"; /evidence="ECO:0000256|SAM:MobiDB-lite"; ~REGION 2..30; /note="Mediates interaction with RPA2"; ~REGION 27..238; /note="Disordered"; /evidence="ECO:0000256|SAM:MobiDB-lite"; ~REGION 904..934; /note="Disordered"; /evidence="ECO:0000256|SAM:MobiDB-lite"	260	27	1	FALSE	TRUE	FALSE	1	DNA damage response [GO:0006974]; DNA repair [GO:0006281]; double-strand break repair via nonhomologous end joining [GO:0006303]; regulation of transcription by RNA polymerase II [GO:0006357]; replication fork processing [GO:0031297]; t-circle formation [GO:0090656]	nuclear replication fork [GO:0043596]; nucleoplasm [GO:0005654]; nucleus [GO:0005634]; site of double-strand break [GO:0035861]	ATP binding [GO:0005524]; ATP-dependent chromatin remodeler activity [GO:0140658]; ATP-dependent DNA/DNA annealing activity [GO:0036310]; helicase activity [GO:0004386]; hydrolase activity [GO:0016787]	0	0	0	0
Q9NZB2	ENOG5048WD2	Q6A0A9	FAM120A Kiaa0183 Ossa	A0A8J0U4G3 A0A8J0TWR5	F120A_HUMAN	Constitutive coactivator of PPAR-gamma-like protein 1 (Oxidative stress-associated SRC activator) (Protein FAM120A)	FAM120A C9orf10 KIAA0183 OSSA C9orf10 KIAA0183 OSSA	1118	2297	0	1118	2186	~REGION 339..405; /note="Interaction with YES1, SRC and FYN"; /evidence="ECO:0000269|PubMed:19015244"; ~REGION 374..533; /note="Disordered"; /evidence="ECO:0000256|SAM:MobiDB-lite"; ~REGION 829..1118; /note="RNA binding"; /evidence="ECO:0000269|PubMed:19015244"; ~REGION 921..945; /note="Disordered"; /evidence="ECO:0000256|SAM:MobiDB-lite"; ~REGION 1025..1102; /note="Disordered"; /evidence="ECO:0000256|SAM:MobiDB-lite"	260	23	0	FALSE	TRUE	FALSE	1		cytosol [GO:0005829]; membrane [GO:0016020]; nucleus [GO:0005634]; plasma membrane [GO:0005886]	RNA binding [GO:0003723]	0	0	0	0
Q9NZ52	ENOG5048Z9Z	Q8BMI3	Gga3 Kiaa0154	A0A8J0U104	GGA3_HUMAN	ADP-ribosylation factor-binding protein GGA3 (Golgi-localized, gamma ear-containing, ARF-binding protein 3)	GGA3 KIAA0154 KIAA0154	723	1902	0	723	1791	~REGION 1..313; /note="Binds to ARF1 (in long isoform)"; ~REGION 299..593; /note="Unstructured hinge"; ~REGION 339..384; /note="Disordered"; /evidence="ECO:0000256|SAM:MobiDB-lite"; ~REGION 428..464; /note="Disordered"; /evidence="ECO:0000256|SAM:MobiDB-lite"	81	11	0	FALSE	TRUE	FALSE	1	Golgi to plasma membrane protein transport [GO:0043001]; Golgi to plasma membrane transport [GO:0006893]; intracellular protein transport [GO:0006886]; negative regulation of amyloid-beta formation [GO:1902430]; positive regulation of protein catabolic process [GO:0045732]; protein catabolic process [GO:0030163]; protein destabilization [GO:0031648]; protein localization to cell surface [GO:0034394]; protein targeting to lysosome [GO:0006622]; regulation of protein stability [GO:0031647]	early endosome membrane [GO:0031901]; endosome membrane [GO:0010008]; Golgi apparatus [GO:0005794]; lysosome [GO:0005764]; protein-containing complex [GO:0032991]; recycling endosome membrane [GO:0055038]; trans-Golgi network [GO:0005802]	phosphatidylinositol binding [GO:0035091]; protein-containing complex binding [GO:0044877]; small GTPase binding [GO:0031267]; ubiquitin binding [GO:0043130]	1	1	0	2
Q9NZ45	ENOG5049BFD	Q91WS0	Cisd1 D10Ertd214e Zcd1	Q66J28 Q52L36	CISD1_HUMAN	CDGSH iron-sulfur domain-containing protein 1 (Cysteine transaminase CISD1) (EC 2.6.1.3) (MitoNEET)	CISD1 C10orf70 ZCD1 MDS029 C10orf70 ZCD1	108	1287	0	108	1176		0	0	0	FALSE	TRUE	FALSE	1	protein maturation by [2Fe-2S] cluster transfer [GO:0106034]; regulation of autophagy [GO:0010506]; regulation of cellular respiration [GO:0043457]	mitochondrial outer membrane [GO:0005741]; mitochondrion [GO:0005739]	2 iron, 2 sulfur cluster binding [GO:0051537]; identical protein binding [GO:0042802]; L-cysteine transaminase activity [GO:0047801]; metal ion binding [GO:0046872]; protein homodimerization activity [GO:0042803]; pyridoxal phosphate binding [GO:0030170]	0	0	0	0
Q9NZ20	ENOG5048Z6W	Q8BZT7	Pla2g3	A0A1L8HPT5 A0A1L8HZP6	PA2G3_HUMAN	Group 3 secretory phospholipase A2 (EC 3.1.1.4) (Group III secretory phospholipase A2) (GIII sPLA2) (sPLA2-III) (Phosphatidylcholine 2-acylhydrolase 3)	PLA2G3	509	1688	0	509	1577	~REGION 123..149; /note="Disordered"; /evidence="ECO:0000256|SAM:MobiDB-lite"; ~REGION 150..291; /note="Phospholipase A2-like"; /evidence="ECO:0000269|PubMed:12522102, ECO:0000269|PubMed:15863501, ECO:0000269|PubMed:17868035"; ~REGION 283..354; /note="Disordered"; /evidence="ECO:0000256|SAM:MobiDB-lite"; ~REGION 458..482; /note="Disordered"; /evidence="ECO:0000256|SAM:MobiDB-lite"	121	23	0	FALSE	FALSE	TRUE	1	acrosome assembly [GO:0001675]; arachidonic acid secretion [GO:0050482]; cell maturation [GO:0048469]; cilium assembly [GO:0060271]; high-density lipoprotein particle remodeling [GO:0034375]; lipoxygenase pathway [GO:0019372]; low-density lipoprotein particle remodeling [GO:0034374]; macrophage activation [GO:0042116]; mast cell degranulation [GO:0043303]; negative regulation of amyloid-beta clearance [GO:1900222]; negative regulation of gene expression [GO:0010629]; negative regulation of neuron apoptotic process [GO:0043524]; phosphatidic acid metabolic process [GO:0046473]; phosphatidylcholine metabolic process [GO:0046470]; phosphatidylethanolamine metabolic process [GO:0046337]; phosphatidylglycerol metabolic process [GO:0046471]; phosphatidylinositol metabolic process [GO:0046488]; phosphatidylserine metabolic process [GO:0006658]; phospholipid metabolic process [GO:0006644]; positive regulation of cytokine production involved in inflammatory response [GO:1900017]; positive regulation of histamine secretion by mast cell [GO:1903595]; positive regulation of macrophage derived foam cell differentiation [GO:0010744]; positive regulation of mast cell differentiation [GO:0060376]; positive regulation of neuron projection development [GO:0010976]; positive regulation of prostaglandin biosynthetic process [GO:0031394]; positive regulation of prostaglandin secretion [GO:0032308]; production of molecular mediator involved in inflammatory response [GO:0002532]; regulation of endocytic recycling [GO:2001135]; sperm axoneme assembly [GO:0007288]	centriole [GO:0005814]; extracellular region [GO:0005576]; extracellular space [GO:0005615]; plasma membrane [GO:0005886]; recycling endosome [GO:0055037]	calcium-dependent phospholipase A2 activity [GO:0047498]; metal ion binding [GO:0046872]	0	0	1	1
Q9NZ08	ENOG50490VK	Q9EQH2	Erap1 Appils Arts1	A0A8J0VDW6 A0A8J1M3X1	ERAP1_HUMAN	Endoplasmic reticulum aminopeptidase 1 (EC 3.4.11.-) (ARTS-1) (Adipocyte-derived leucine aminopeptidase) (A-LAP) (Aminopeptidase PILS) (Puromycin-insensitive leucyl-specific aminopeptidase) (PILS-AP) (Type 1 tumor necrosis factor receptor shedding aminopeptidase regulator)	ERAP1 APPILS ARTS1 KIAA0525 UNQ584/PRO1154 APPILS ARTS1 KIAA0525	941	2120	0	941	2009		0	0	0	FALSE	TRUE	FALSE	1	adaptive immune response [GO:0002250]; angiogenesis [GO:0001525]; antigen processing and presentation of endogenous peptide antigen via MHC class I [GO:0019885]; antigen processing and presentation of peptide antigen via MHC class I [GO:0002474]; fat cell differentiation [GO:0045444]; membrane protein ectodomain proteolysis [GO:0006509]; peptide catabolic process [GO:0043171]; positive regulation of angiogenesis [GO:0045766]; proteolysis [GO:0006508]; regulation of blood pressure [GO:0008217]; regulation of innate immune response [GO:0045088]; response to bacterium [GO:0009617]	cytoplasm [GO:0005737]; cytosol [GO:0005829]; endoplasmic reticulum [GO:0005783]; endoplasmic reticulum lumen [GO:0005788]; endoplasmic reticulum membrane [GO:0005789]; extracellular exosome [GO:0070062]; extracellular region [GO:0005576]; extracellular space [GO:0005615]; membrane [GO:0016020]	aminopeptidase activity [GO:0004177]; endopeptidase activity [GO:0004175]; interleukin-1, type II receptor binding [GO:0005151]; interleukin-6 receptor binding [GO:0005138]; metalloaminopeptidase activity [GO:0070006]; metalloexopeptidase activity [GO:0008235]; peptide binding [GO:0042277]; zinc ion binding [GO:0008270]	0	0	0	0
Q9NZ01	ENOG5048Z9B	Q9CY27	Tecr Gpsn2	A0A8J1MQ73 A0A8J0UN10 A0A8J1MXF3	TECR_HUMAN	Very-long-chain enoyl-CoA reductase (EC 1.3.1.93) (Synaptic glycoprotein SC2) (Trans-2,3-enoyl-CoA reductase) (TER)	TECR GPSN2 SC2 GPSN2 SC2	308	1487	0	308	1376		0	0	0	FALSE	TRUE	FALSE	1	fatty acid elongation [GO:0030497]; long-chain fatty-acyl-CoA biosynthetic process [GO:0035338]; sphingolipid metabolic process [GO:0006665]; very long-chain fatty acid biosynthetic process [GO:0042761]	endoplasmic reticulum [GO:0005783]; endoplasmic reticulum membrane [GO:0005789]; nucleus [GO:0005634]	oxidoreductase activity [GO:0016491]; very-long-chain enoyl-CoA reductase activity [GO:0102758]; very-long-chain fatty acyl-CoA dehydrogenase activity [GO:0017099]	0	0	0	0
Q9NYW5	ENOG504978A	Q9JKT3	Tas2r4 Tas2r108 Tas2r8		TA2R4_HUMAN	Taste receptor type 2 member 4 (T2R4)	TAS2R4	299	1478	0	299	1367		0	0	0	FALSE	FALSE	TRUE	1	detection of chemical stimulus involved in sensory perception of bitter taste [GO:0001580]; respiratory gaseous exchange by respiratory system [GO:0007585]	ciliary membrane [GO:0060170]; membrane [GO:0016020]; plasma membrane [GO:0005886]	bitter taste receptor activity [GO:0033038]; G protein-coupled receptor activity [GO:0004930]; taste receptor activity [GO:0008527]	0	0	0	0
Q9NYV6	ENOG504946K	B2RS91	Rrn3	A0A8J0TJC3	RRN3_HUMAN	RNA polymerase I-specific transcription initiation factor RRN3 (Transcription initiation factor IA) (TIF-IA)	RRN3 TIFIA TIFIA	651	1830	27	624	1692	~REGION 500..651; /note="Interaction with POLR1F"; /evidence="ECO:0000269|PubMed:12393749"; ~REGION 557..651; /note="Interaction with EIF3L"; /evidence="ECO:0000269|PubMed:12393749"; ~REGION 624..651; /note="Disordered"; /evidence="ECO:0000256|SAM:MobiDB-lite"	27	4	0	FALSE	TRUE	FALSE	1	cytoplasm organization [GO:0007028]; fibroblast proliferation [GO:0048144]; homeostasis of number of cells [GO:0048872]; in utero embryonic development [GO:0001701]; intrinsic apoptotic signaling pathway by p53 class mediator [GO:0072332]; negative regulation of intrinsic apoptotic signaling pathway by p53 class mediator [GO:1902254]; nucleolus organization [GO:0007000]; positive regulation of DNA-templated transcription [GO:0045893]; regulation of DNA-templated transcription initiation [GO:2000142]; ribosome biogenesis [GO:0042254]; transcription initiation at RNA polymerase I promoter [GO:0006361]	nucleolus [GO:0005730]; nucleoplasm [GO:0005654]; nucleus [GO:0005634]	RNA polymerase I core binding [GO:0001042]; RNA polymerase I core promoter sequence-specific DNA binding [GO:0001164]; RNA polymerase I general transcription initiation factor activity [GO:0001181]	0	0	0	0
Q9NYU2	ENOG50497JH	Q6P5E4	Uggt1 Gt Ugcgl1 Uggt Ugt1 Ugtr	A0A1L8GB77	UGGG1_HUMAN	UDP-glucose:glycoprotein glucosyltransferase 1 (UGT1) (hUGT1) (EC 2.4.1.-) (UDP--Glc:glycoprotein glucosyltransferase) (UDP-glucose ceramide glucosyltransferase-like 1)	UGGT1 GT UGCGL1 UGGT UGT1 UGTR GT UGCGL1 UGGT UGT1 UGTR	1555	2734	21	1534	2602	~REGION 1244..1555; /note="Glucosyltransferase"; /evidence="ECO:0000250"; ~REGION 1534..1555; /note="Disordered"; /evidence="ECO:0000256|SAM:MobiDB-lite"	21	1	0	FALSE	TRUE	FALSE	1	'de novo' post-translational protein folding [GO:0051084]; ERAD pathway [GO:0036503]; protein N-linked glycosylation via asparagine [GO:0018279]	endoplasmic reticulum [GO:0005783]; endoplasmic reticulum lumen [GO:0005788]; endoplasmic reticulum-Golgi intermediate compartment [GO:0005793]; extracellular exosome [GO:0070062]; protein-containing complex [GO:0032991]	UDP-glucose:glycoprotein glucosyltransferase activity [GO:0003980]; unfolded protein binding [GO:0051082]	1	0	0	1
Q9NYQ7	ENOG504900S	Q91ZI0	Celsr3	A0A8J1KK28 A0A8J1MYA9	CELR3_HUMAN	Cadherin EGF LAG seven-pass G-type receptor 3 (Cadherin family member 11) (Epidermal growth factor-like protein 1) (EGF-like protein 1) (Flamingo homolog 1) (hFmi1) (Multiple epidermal growth factor-like domains protein 2) (Multiple EGF-like domains protein 2)	CELSR3 CDHF11 EGFL1 FMI1 KIAA0812 MEGF2 CDHF11 EGFL1 FMI1 KIAA0812 MEGF2	3312	4491	56	3256	4324	~REGION 90..112; /note="Disordered"; /evidence="ECO:0000256|SAM:MobiDB-lite"; ~REGION 143..199; /note="Disordered"; /evidence="ECO:0000256|SAM:MobiDB-lite"; ~REGION 212..306; /note="Disordered"; /evidence="ECO:0000256|SAM:MobiDB-lite"; ~REGION 2361..2399; /note="Disordered"; /evidence="ECO:0000256|SAM:MobiDB-lite"; ~REGION 2480..2530; /note="GPS"; /evidence="ECO:0000255|PROSITE-ProRule:PRU00098"; ~REGION 2888..2927; /note="Disordered"; /evidence="ECO:0000256|SAM:MobiDB-lite"; ~REGION 2978..3006; /note="Disordered"; /evidence="ECO:0000256|SAM:MobiDB-lite"; ~REGION 3086..3243; /note="Disordered"; /evidence="ECO:0000256|SAM:MobiDB-lite"; ~REGION 3256..3312; /note="Disordered"; /evidence="ECO:0000256|SAM:MobiDB-lite"	490	14	0	FALSE	FALSE	TRUE	1	cell-cell adhesion [GO:0098609]; dopaminergic neuron axon guidance [GO:0036514]; G protein-coupled receptor signaling pathway [GO:0007186]; homophilic cell adhesion via plasma membrane adhesion molecules [GO:0007156]; serotonergic neuron axon guidance [GO:0036515]; Wnt signaling pathway, planar cell polarity pathway [GO:0060071]	membrane [GO:0016020]; plasma membrane [GO:0005886]	calcium ion binding [GO:0005509]; G protein-coupled receptor activity [GO:0004930]	0	0	0	0
Q9NYM4	ENOG5048WI5	P30731	Gpr83 Gir Gpr72 Jp05	Q5PQ74 A0A8J0U478 A0A1L8HJB5	GPR83_HUMAN	G-protein coupled receptor 83 (G-protein coupled receptor 72)	GPR83 GPR72 JP05 KIAA1540 GPR72 JP05 KIAA1540	423	1602	21	402	1470	~REGION 402..423; /note="Disordered"; /evidence="ECO:0000256|SAM:MobiDB-lite"	21	4	0	FALSE	FALSE	TRUE	1	feeding behavior [GO:0007631]; G protein-coupled receptor signaling pathway [GO:0007186]; neuropeptide signaling pathway [GO:0007218]; phospholipase C-activating G protein-coupled receptor signaling pathway [GO:0007200]; response to glucocorticoid [GO:0051384]	cilium [GO:0005929]; non-motile cilium [GO:0097730]; plasma membrane [GO:0005886]	G protein-coupled receptor activity [GO:0004930]; neuropeptide receptor activity [GO:0008188]; neuropeptide Y receptor activity [GO:0004983]	0	0	1	1
Q9NYL2	ENOG50491U7	Q9ESL4	Map3k20 Mltk Zak	A0A1L8EP79 A0A1L8EW93	M3K20_HUMAN	Mitogen-activated protein kinase kinase kinase 20 (EC 2.7.11.25) (Human cervical cancer suppressor gene 4 protein) (HCCS-4) (Leucine zipper- and sterile alpha motif-containing kinase) (MLK-like mitogen-activated protein triple kinase) (Mitogen-activated protein kinase kinase kinase MLT) (Mixed lineage kinase 7) (Mixed lineage kinase-related kinase) (MLK-related kinase) (MRK) (Sterile alpha motif- and leucine zipper-containing kinase AZK)	MAP3K20 MLK7 MLTK ZAK HCCS4 MLK7 MLTK ZAK	800	1979	148	652	1720	~REGION 287..308; /note="Leucine-zipper"; ~REGION 652..800; /note="Disordered"; /evidence="ECO:0000256|SAM:MobiDB-lite"; ~REGION 670..713; /note="Sensing domain (S)"; /evidence="ECO:0000269|PubMed:32289254"; ~REGION 774..800; /note="C-terminal domain (CTD)"; /evidence="ECO:0000269|PubMed:32289254"	148	18	0	FALSE	TRUE	FALSE	1	cell death [GO:0008219]; cell differentiation [GO:0030154]; cellular response to gamma radiation [GO:0071480]; cellular response to UV-B [GO:0071493]; chromosome segregation [GO:0007059]; cytoskeleton organization [GO:0007010]; DNA damage checkpoint signaling [GO:0000077]; embryonic digit morphogenesis [GO:0042733]; GCN2-mediated signaling [GO:0140469]; inflammatory response [GO:0006954]; JNK cascade [GO:0007254]; limb development [GO:0060173]; MAPK cascade [GO:0000165]; negative regulation of stress-activated protein kinase signaling cascade [GO:0070303]; negative regulation of translation in response to endoplasmic reticulum stress [GO:1902010]; p38MAPK cascade [GO:0038066]; positive regulation of apoptotic process [GO:0043065]; positive regulation of mitotic DNA damage checkpoint [GO:1904291]; positive regulation of programmed cell death [GO:0043068]; protein autophosphorylation [GO:0046777]; protein phosphorylation [GO:0006468]; pyroptosis [GO:0070269]; regulation of mitotic metaphase/anaphase transition [GO:0030071]; stress-activated MAPK cascade [GO:0051403]; stress-activated protein kinase signaling cascade [GO:0031098]	cytoplasm [GO:0005737]; cytosol [GO:0005829]; nucleus [GO:0005634]	ATP binding [GO:0005524]; JUN kinase kinase kinase activity [GO:0004706]; magnesium ion binding [GO:0000287]; MAP kinase kinase kinase activity [GO:0004709]; protein kinase activator activity [GO:0030295]; protein serine kinase activity [GO:0106310]; protein serine/threonine kinase activity [GO:0004674]; ribosome binding [GO:0043022]; RNA binding [GO:0003723]; small ribosomal subunit rRNA binding [GO:0070181]; stalled ribosome sensor activity [GO:0170011]	0	0	0	0
Q9NYK5	ENOG5049039	Q9JKF7	Mrpl39	A0A1L8HCS5	RM39_HUMAN	Large ribosomal subunit protein mL39 (39S ribosomal protein L39, mitochondrial) (L39mt) (MRP-L39) (39S ribosomal protein L5, mitochondrial) (L5mt) (MRP-L5)	MRPL39 C21orf92 MRPL5 RPML5 MSTP003 PRED22 C21orf92 MRPL5 RPML5	338	1517	0	338	1406		0	0	0	FALSE	TRUE	FALSE	1	mitochondrial translation [GO:0032543]	mitochondrial inner membrane [GO:0005743]; mitochondrial large ribosomal subunit [GO:0005762]; mitochondrial ribosome [GO:0005761]; mitochondrion [GO:0005739]	nucleotide binding [GO:0000166]; RNA binding [GO:0003723]	0	0	0	0
Q9NYI0	ENOG50494CF	Q2PFD7	Psd3 Efa6d Kiaa0942	A0A8J0UTG2 A0A8J0U0T4	PSD3_HUMAN	PH and SEC7 domain-containing protein 3 (Epididymis tissue protein Li 20mP) (Exchange factor for ADP-ribosylation factor guanine nucleotide factor 6 D) (Exchange factor for ARF6 D) (Hepatocellular carcinoma-associated antigen 67) (Pleckstrin homology and SEC7 domain-containing protein 3)	PSD3 EFA6D EFA6R HCA67 KIAA0942 EFA6D EFA6R HCA67 KIAA0942	1048	2227	49	999	2067	~REGION 36..57; /note="Disordered"; /evidence="ECO:0000256|SAM:MobiDB-lite"; ~REGION 104..126; /note="Disordered"; /evidence="ECO:0000256|SAM:MobiDB-lite"; ~REGION 310..342; /note="Disordered"; /evidence="ECO:0000256|SAM:MobiDB-lite"; ~REGION 364..383; /note="Disordered"; /evidence="ECO:0000256|SAM:MobiDB-lite"; ~REGION 395..434; /note="Disordered"; /evidence="ECO:0000256|SAM:MobiDB-lite"; ~REGION 741..769; /note="Disordered"; /evidence="ECO:0000256|SAM:MobiDB-lite"; ~REGION 999..1048; /note="Disordered"; /evidence="ECO:0000256|SAM:MobiDB-lite"	210	20	0	FALSE	TRUE	FALSE	1	regulation of ARF protein signal transduction [GO:0032012]	postsynaptic density [GO:0014069]; ruffle membrane [GO:0032587]	guanyl-nucleotide exchange factor activity [GO:0005085]	0	0	0	0
Q9NYF8	ENOG50497S0	Q8K019	Bclaf1 Btf Kiaa0164	A0A1L8G2E3	BCLF1_HUMAN	Bcl-2-associated transcription factor 1 (Btf) (BCLAF1 and THRAP3 family member 1)	BCLAF1 BTF KIAA0164 BTF KIAA0164	920	2099	495	425	1493	~REGION 1..437; /note="Disordered"; /evidence="ECO:0000256|SAM:MobiDB-lite"; ~REGION 464..502; /note="Disordered"; /evidence="ECO:0000256|SAM:MobiDB-lite"; ~REGION 637..796; /note="Disordered"; /evidence="ECO:0000256|SAM:MobiDB-lite"; ~REGION 810..840; /note="Disordered"; /evidence="ECO:0000256|SAM:MobiDB-lite"; ~REGION 862..920; /note="Disordered"; /evidence="ECO:0000256|SAM:MobiDB-lite"	721	78	1	FALSE	TRUE	FALSE	1	apoptotic process [GO:0006915]; cellular response to leukemia inhibitory factor [GO:1990830]; DNA damage response [GO:0006974]; negative regulation of DNA-templated transcription [GO:0045892]; positive regulation of apoptotic process [GO:0043065]; positive regulation of DNA-templated transcription initiation [GO:2000144]; positive regulation of intrinsic apoptotic signaling pathway [GO:2001244]; positive regulation of transcription by RNA polymerase II [GO:0045944]	cytoplasm [GO:0005737]; mediator complex [GO:0016592]; nuclear speck [GO:0016607]; nucleoplasm [GO:0005654]; nucleus [GO:0005634]	DNA binding [GO:0003677]; RNA binding [GO:0003723]; transcription coregulator activity [GO:0003712]	0	0	0	0
Q9NYC9	ENOG50491GB	Q69Z23	Dnah17 Dnahc17 Kiaa3028	A0A8J1L5K0 A0A8J0TWU0 A0A8J0VGA5 A0A8J0U141	DYH9_HUMAN	Dynein axonemal heavy chain 9 (Axonemal beta dynein heavy chain 9) (Ciliary dynein heavy chain 9)	DNAH9 DNAH17L DNEL1 KIAA0357 DNAH17L DNEL1 KIAA0357	4486	5665	0	4486	5554	~REGION 1..1831; /note="Stem"; /evidence="ECO:0000250"; ~REGION 1832..2053; /note="AAA 1"; /evidence="ECO:0000250"; ~REGION 2113..2334; /note="AAA 2"; /evidence="ECO:0000250"; ~REGION 2440..2688; /note="AAA 3"; /evidence="ECO:0000250"; ~REGION 2787..3036; /note="AAA 4"; /evidence="ECO:0000250"; ~REGION 3051..3341; /note="Stalk"; /evidence="ECO:0000250"; ~REGION 3429..3656; /note="AAA 5"; /evidence="ECO:0000250"; ~REGION 3866..4092; /note="AAA 6"; /evidence="ECO:0000250"	0	0	0	FALSE	FALSE	TRUE	1	cell projection organization [GO:0030030]; cerebrospinal fluid circulation [GO:0090660]; cilium movement [GO:0003341]; cilium movement involved in cell motility [GO:0060294]; establishment of localization in cell [GO:0051649]; mucociliary clearance [GO:0120197]	9+2 motile cilium [GO:0097729]; axoneme [GO:0005930]; distal portion of axoneme [GO:0120135]; dynein complex [GO:0030286]; extracellular region [GO:0005576]; microtubule [GO:0005874]; motile cilium [GO:0031514]; outer dynein arm [GO:0036157]	ATP binding [GO:0005524]; ATP hydrolysis activity [GO:0016887]; dynein intermediate chain binding [GO:0045505]; dynein light intermediate chain binding [GO:0051959]; minus-end-directed microtubule motor activity [GO:0008569]	0	0	1	1
Q9NYA4	ENOG5048WFQ	Q91XS1	Mtmr4	A0A8J0UJR0 Q7ZXF1	MTMR4_HUMAN	Myotubularin-related protein 4 (EC 3.1.3.48) (FYVE domain-containing dual specificity protein phosphatase 2) (FYVE-DSP2) (Zinc finger FYVE domain-containing protein 11)	MTMR4 KIAA0647 ZFYVE11 KIAA0647 ZFYVE11	1195	2374	0	1195	2263	~REGION 645..756; /note="Disordered"; /evidence="ECO:0000256|SAM:MobiDB-lite"; ~REGION 780..800; /note="Disordered"; /evidence="ECO:0000256|SAM:MobiDB-lite"; ~REGION 827..877; /note="Disordered"; /evidence="ECO:0000256|SAM:MobiDB-lite"	181	15	0	FALSE	TRUE	FALSE	1	negative regulation of transforming growth factor beta receptor signaling pathway [GO:0030512]; phosphatidylinositol biosynthetic process [GO:0006661]; phosphatidylinositol dephosphorylation [GO:0046856]; protein dephosphorylation [GO:0006470]; regulation of autophagy [GO:0010506]; regulation of phosphatidylinositol dephosphorylation [GO:0060304]	cytoplasm [GO:0005737]; cytosol [GO:0005829]; early endosome membrane [GO:0031901]; endosome [GO:0005768]; extracellular space [GO:0005615]; membrane [GO:0016020]	metal ion binding [GO:0046872]; phosphatidylinositol-3,5-bisphosphate 3-phosphatase activity [GO:0052629]; phosphatidylinositol-3-phosphate phosphatase activity [GO:0004438]; protein phosphatase binding [GO:0019903]; protein serine/threonine phosphatase activity [GO:0004722]; protein tyrosine phosphatase activity [GO:0004725]	0	0	0	0
Q9NYA1	ENOG5048XRI	Q8CI15	Sphk1 Sk1	Q5U4T6	SPHK1_HUMAN	Sphingosine kinase 1 (SK 1) (SPK 1) (EC 2.7.1.91) (Acetyltransferase SPHK1) (EC 2.3.1.-)	SPHK1 SK1 SPHK SPK SK1 SPHK SPK	384	1563	0	384	1452		0	0	0	TRUE	FALSE	FALSE	1	blood vessel development [GO:0001568]; brain development [GO:0007420]; calcium-mediated signaling [GO:0019722]; cell population proliferation [GO:0008283]; cellular response to growth factor stimulus [GO:0071363]; cellular response to hydrogen peroxide [GO:0070301]; cellular response to vascular endothelial growth factor stimulus [GO:0035924]; DNA biosynthetic process [GO:0071897]; inflammatory response [GO:0006954]; intracellular signal transduction [GO:0035556]; negative regulation of apoptotic process [GO:0043066]; negative regulation of ceramide biosynthetic process [GO:1900060]; phosphorylation [GO:0016310]; positive regulation of angiogenesis [GO:0045766]; positive regulation of cell growth [GO:0030307]; positive regulation of cell migration [GO:0030335]; positive regulation of fibroblast proliferation [GO:0048146]; positive regulation of interleukin-17 production [GO:0032740]; positive regulation of mitotic cell cycle [GO:0045931]; positive regulation of mitotic nuclear division [GO:0045840]; positive regulation of NF-kappaB transcription factor activity [GO:0051092]; positive regulation of non-canonical NF-kappaB signal transduction [GO:1901224]; positive regulation of p38MAPK cascade [GO:1900745]; positive regulation of peptidyl-threonine phosphorylation [GO:0010800]; positive regulation of protein ubiquitination [GO:0031398]; positive regulation of smooth muscle contraction [GO:0045987]; protein acetylation [GO:0006473]; regulation of endocytosis [GO:0030100]; regulation of endosomal vesicle fusion [GO:1905364]; regulation of interleukin-1 beta production [GO:0032651]; regulation of microglial cell activation [GO:1903978]; regulation of neuroinflammatory response [GO:0150077]; regulation of phagocytosis [GO:0050764]; regulation of tumor necrosis factor-mediated signaling pathway [GO:0010803]; response to tumor necrosis factor [GO:0034612]; sphingoid catabolic process [GO:0046521]; sphingolipid biosynthetic process [GO:0030148]; sphingosine biosynthetic process [GO:0046512]; sphingosine metabolic process [GO:0006670]	clathrin-coated pit [GO:0005905]; cytoplasm [GO:0005737]; cytosol [GO:0005829]; early endosome membrane [GO:0031901]; endocytic vesicle [GO:0030139]; intracellular membrane-bounded organelle [GO:0043231]; membrane [GO:0016020]; nucleoplasm [GO:0005654]; nucleus [GO:0005634]; plasma membrane [GO:0005886]; presynapse [GO:0098793]	acetyltransferase activity [GO:0016407]; ATP binding [GO:0005524]; calmodulin binding [GO:0005516]; D-erythro-sphingosine kinase activity [GO:0017050]; DNA binding [GO:0003677]; lipid binding [GO:0008289]; lipid kinase activity [GO:0001727]; magnesium ion binding [GO:0000287]; protein phosphatase 2A binding [GO:0051721]; sphinganine kinase activity [GO:0008481]; sphingosine-1-phosphate receptor activity [GO:0038036]	0	0	0	0
Q9NY93	ENOG504978X	Q9D0R4	Ddx56 D11Ertd619e Noh61	A0A1L8GRV2 Q6NU52	DDX56_HUMAN	Probable ATP-dependent RNA helicase DDX56 (EC 3.6.4.13) (ATP-dependent 61 kDa nucleolar RNA helicase) (DEAD box protein 21) (DEAD box protein 56)	DDX56 DDX21 NOH61 DDX21 NOH61	547	1726	41	506	1574	~REGION 506..547; /note="Disordered"; /evidence="ECO:0000256|SAM:MobiDB-lite"	41	7	0	FALSE	TRUE	FALSE	1	defense response to virus [GO:0051607]; modulation by host of viral RNA genome replication [GO:0044830]; negative regulation of type I interferon production [GO:0032480]; positive regulation of neuron projection development [GO:0010976]; rRNA processing [GO:0006364]	cytosol [GO:0005829]; membrane [GO:0016020]; nucleolus [GO:0005730]; nucleus [GO:0005634]	ATP binding [GO:0005524]; ATP hydrolysis activity [GO:0016887]; protein sequestering activity [GO:0140311]; RNA binding [GO:0003723]; RNA helicase activity [GO:0003724]; RNA stem-loop binding [GO:0035613]	0	0	0	0
Q9NY74	ENOG5048ZA9	Q5SVT3	Etaa1	Q6DFK4 A0A1L8G0N3	ETAA1_HUMAN	Ewing's tumor-associated antigen 1 (Ewing's tumor-associated antigen 16)	ETAA1 ETAA16 ETAA16	926	2105	112	814	1882	~REGION 1..112; /note="Disordered"; /evidence="ECO:0000256|SAM:MobiDB-lite"; ~REGION 640..663; /note="Disordered"; /evidence="ECO:0000256|SAM:MobiDB-lite"; ~REGION 878..905; /note="Disordered"; /evidence="ECO:0000256|SAM:MobiDB-lite"	161	17	0	TRUE	FALSE	FALSE	1	DNA damage response [GO:0006974]; DNA repair [GO:0006281]; mitotic G2/M transition checkpoint [GO:0044818]; positive regulation of protein serine/threonine kinase activity [GO:0071902]; regulation of DNA damage checkpoint [GO:2000001]; replication fork processing [GO:0031297]	cytosol [GO:0005829]; nuclear replication fork [GO:0043596]; nucleoplasm [GO:0005654]	protein serine/threonine kinase activator activity [GO:0043539]	0	0	0	0
Q9NY64	ENOG5048WSM	Q9JIF3	Slc2a8 Glut8 GlutX1	A0A8J1LFJ9	SL2A8_HUMAN	Solute carrier family 2, facilitated glucose transporter member 8 (Glucose transporter type 8) (GLUT-8) (Glucose transporter type X1)	SLC2A8 GLUT8 GLUTX1 GLUT8 GLUTX1	477	1656	0	477	1545		0	0	0	FALSE	TRUE	FALSE	1	carbohydrate metabolic process [GO:0005975]; dehydroascorbic acid transport [GO:0070837]; fructose transmembrane transport [GO:0015755]; glucose transmembrane transport [GO:1904659]; hexose transmembrane transport [GO:0008645]; insulin receptor signaling pathway [GO:0008286]; response to hypoxia [GO:0001666]	clathrin-coated endocytic vesicle membrane [GO:0030669]; lysosomal membrane [GO:0005765]; membrane [GO:0016020]; plasma membrane [GO:0005886]	D-glucose transmembrane transporter activity [GO:0055056]; dehydroascorbic acid transmembrane transporter activity [GO:0033300]; fructose transmembrane transporter activity [GO:0005353]; glucose binding [GO:0005536]; glucose transmembrane transporter activity [GO:0005355]	0	0	0	0
Q9NY61	ENOG5049395	Q9JKX4	Aatf Che1 Trb	Q2VPF7	AATF_HUMAN	Protein AATF (Apoptosis-antagonizing transcription factor) (Rb-binding protein Che-1)	AATF CHE1 DED HSPC277 CHE1 DED	560	1739	0	560	1628	~REGION 76..208; /note="Disordered"; /evidence="ECO:0000256|SAM:MobiDB-lite"; ~REGION 273..315; /note="POLR2J binding"; ~REGION 309..333; /note="Disordered"; /evidence="ECO:0000256|SAM:MobiDB-lite"; ~REGION 316..372; /note="RB1 binding"; ~REGION 373..472; /note="RB1 and SP1 binding"	156	27	1	FALSE	TRUE	FALSE	1	cell adhesion [GO:0007155]; DNA damage response [GO:0006974]; embryonic cleavage [GO:0040016]; maturation of SSU-rRNA from tricistronic rRNA transcript (SSU-rRNA, 5.8S rRNA, LSU-rRNA) [GO:0000462]; negative regulation of amyloid precursor protein biosynthetic process [GO:0042985]; negative regulation of apoptotic process [GO:0043066]; negative regulation of apoptotic signaling pathway [GO:2001234]; negative regulation of reactive oxygen species metabolic process [GO:2000378]; negative regulation of superoxide anion generation [GO:0032929]; positive regulation of transcription by RNA polymerase II [GO:0045944]; regulation of mitotic cell cycle [GO:0007346]; regulation of transcription by RNA polymerase II [GO:0006357]; ribosomal small subunit biogenesis [GO:0042274]	cytoplasm [GO:0005737]; nucleolus [GO:0005730]; nucleoplasm [GO:0005654]; nucleus [GO:0005634]; small-subunit processome [GO:0032040]; transcription regulator complex [GO:0005667]	leucine zipper domain binding [GO:0043522]; protein kinase binding [GO:0019901]; RNA binding [GO:0003723]; tau protein binding [GO:0048156]	0	0	0	0
Q9NY12	ENOG5048W5X	Q9CY66	Gar1 Nola1	A0A1L8HUY9 A0A1L8HLZ2	GAR1_HUMAN	H/ACA ribonucleoprotein complex subunit 1 (Nucleolar protein family A member 1) (snoRNP protein GAR1)	GAR1 NOLA1 NOLA1	217	1396	126	91	1159	~REGION 1..65; /note="Disordered"; /evidence="ECO:0000256|SAM:MobiDB-lite"; ~REGION 4..57; /note="RGG-box 1"; ~REGION 156..217; /note="Disordered"; /evidence="ECO:0000256|SAM:MobiDB-lite"; ~REGION 169..217; /note="RGG-box 2"	125	57	1	FALSE	TRUE	FALSE	1	snoRNA guided rRNA pseudouridine synthesis [GO:0000454]; telomere maintenance via telomerase [GO:0007004]	box H/ACA scaRNP complex [GO:0072589]; box H/ACA snoRNP complex [GO:0031429]; box H/ACA telomerase RNP complex [GO:0090661]; chromosome, telomeric region [GO:0000781]; fibrillar center [GO:0001650]; nucleoplasm [GO:0005654]; telomerase holoenzyme complex [GO:0005697]	box H/ACA snoRNA binding [GO:0034513]; RNA binding [GO:0003723]; telomerase RNA binding [GO:0070034]	0	0	0	0
Q9NXW2	ENOG5048XTA	Q9QYI4	Dnajb12	A0A1L8FJU5 Q6GND5	DJB12_HUMAN	DnaJ homolog subfamily B member 12	DNAJB12	375	1554	0	375	1443	~REGION 45..92; /note="Disordered"; /evidence="ECO:0000256|SAM:MobiDB-lite"	47	12	0	FALSE	TRUE	FALSE	1	cellular response to misfolded protein [GO:0071218]; chaperone cofactor-dependent protein refolding [GO:0051085]; ERAD pathway [GO:0036503]; protein-containing complex assembly [GO:0065003]	endoplasmic reticulum [GO:0005783]; endoplasmic reticulum membrane [GO:0005789]; membrane [GO:0016020]; nuclear membrane [GO:0031965]	Hsp70 protein binding [GO:0030544]	0	0	0	0
Q9NXV6	ENOG5048Z9G	Q8BI72	Cdkn2aip Carf	A0A8J1LLB4 A0A8J1MT91 Q6PAV5 Q7ZXV6	CARF_HUMAN	CDKN2A-interacting protein (Collaborator of ARF)	CDKN2AIP CARF CARF	580	1759	0	580	1648	~REGION 129..356; /note="Disordered"; /evidence="ECO:0000256|SAM:MobiDB-lite"	227	39	1	FALSE	TRUE	FALSE	1	DNA damage response [GO:0006974]; negative regulation of cell growth [GO:0030308]; positive regulation of cell growth [GO:0030307]; positive regulation of signal transduction [GO:0009967]; regulation of protein stability [GO:0031647]	granular component [GO:0001652]; nucleolus [GO:0005730]; nucleoplasm [GO:0005654]	p53 binding [GO:0002039]; RNA binding [GO:0003723]	0	0	0	0
Q9NXR1	ENOG50491NM	Q9CZA6	Nde1 Nude	A0A1L8EQ59 Q66J96 Q6NRJ5	NDE1_HUMAN	Nuclear distribution protein nudE homolog 1 (NudE)	NDE1 NUDE NUDE	335	1514	56	279	1347	~REGION 1..93; /note="Self-association"; /evidence="ECO:0000250"; ~REGION 88..156; /note="Interaction with PAFAH1B1"; /evidence="ECO:0000250"; ~REGION 167..290; /note="Interaction with CENPF"; /evidence="ECO:0000250"; ~REGION 181..246; /note="Disordered"; /evidence="ECO:0000256|SAM:MobiDB-lite"; ~REGION 279..335; /note="Disordered"; /evidence="ECO:0000256|SAM:MobiDB-lite"	121	36	1	FALSE	FALSE	TRUE	1	cell division [GO:0051301]; cell migration [GO:0016477]; centrosome duplication [GO:0051298]; centrosome localization [GO:0051642]; cerebral cortex development [GO:0021987]; chromosome segregation [GO:0007059]; establishment of chromosome localization [GO:0051303]; establishment of mitotic spindle orientation [GO:0000132]; microtubule nucleation [GO:0007020]; mitotic centrosome separation [GO:0007100]; neuroblast proliferation [GO:0007405]; neuron migration [GO:0001764]; vesicle transport along microtubule [GO:0047496]	centrosome [GO:0005813]; cleavage furrow [GO:0032154]; cytosol [GO:0005829]; kinesin complex [GO:0005871]; kinetochore [GO:0000776]; membrane [GO:0016020]; microtubule [GO:0005874]; spindle pole centrosome [GO:0031616]; synapse [GO:0045202]	identical protein binding [GO:0042802]; microtubule binding [GO:0008017]	0	0	0	0
Q9NXK6	ENOG504916U	Q6TCG5 Q9DCU0	Paqr6Paqr5 Mprg	Q52L08 A0A1L8H190 A0A8J1MQT0 A0A8J1LM25	PAQR5_HUMAN	Membrane progestin receptor gamma (mPR gamma) (Membrane progesterone P4 receptor gamma) (Membrane progesterone receptor gamma) (Progesterone and adipoQ receptor family member 5) (Progestin and adipoQ receptor family member 5) (Progestin and adipoQ receptor family member V)	PAQR5 MPRG MPRG	330	1509	0	330	1398		0	0	0	TRUE	FALSE	FALSE	1	oogenesis [GO:0048477]	plasma membrane [GO:0005886]	signaling receptor activity [GO:0038023]; steroid binding [GO:0005496]	0	0	0	0
Q9NXH8	ENOG5049523	Q8BH02	Tor4a	A0A1L8F5N1 Q0IHC5 Q3KQ18	TOR4A_HUMAN	Torsin-4A (Torsin family 4 member A)	TOR4A C9orf167 C9orf167	423	1602	0	423	1491	~REGION 47..68; /note="Disordered"; /evidence="ECO:0000256|SAM:MobiDB-lite"	21	4	0	FALSE	TRUE	FALSE	1		endoplasmic reticulum lumen [GO:0005788]; extracellular region [GO:0005576]; membrane [GO:0016020]; nuclear envelope [GO:0005635]; platelet alpha granule lumen [GO:0031093]	ATP binding [GO:0005524]; ATP hydrolysis activity [GO:0016887]	0	0	0	0
Q9NXF1	ENOG5048YDZ	Q3URQ0	Tex10	A0A8J1L3I4	TEX10_HUMAN	Testis-expressed protein 10	TEX10 L18 Nbla10363	929	2108	0	929	1997		0	0	0	FALSE	TRUE	FALSE	1	rRNA processing [GO:0006364]	mitochondrion [GO:0005739]; MLL1 complex [GO:0071339]; nucleolus [GO:0005730]; nucleoplasm [GO:0005654]; nucleus [GO:0005634]		0	0	0	0
Q9NXE4	ENOG50497IK	Q6ZPR5	Smpd4 Kiaa1418	A0A8J1M830 Q5XHG1	NSMA3_HUMAN	Sphingomyelin phosphodiesterase 4 (EC 3.1.4.12) (Neutral sphingomyelinase 3) (nSMase-3) (nSMase3) (Neutral sphingomyelinase III)	SMPD4 KIAA1418 SKNY KIAA1418 SKNY	866	2045	0	866	1934		0	0	0	FALSE	TRUE	FALSE	1	cellular response to tumor necrosis factor [GO:0071356]; ceramide biosynthetic process [GO:0046513]; endoplasmic reticulum organization [GO:0007029]; glycerophospholipid catabolic process [GO:0046475]; sphingomyelin catabolic process [GO:0006685]	endoplasmic reticulum [GO:0005783]; endoplasmic reticulum membrane [GO:0005789]; Golgi apparatus [GO:0005794]; Golgi membrane [GO:0000139]; nuclear envelope [GO:0005635]; nuclear outer membrane [GO:0005640]; sarcolemma [GO:0042383]; trans-Golgi network [GO:0005802]	metal ion binding [GO:0046872]; sphingomyelin phosphodiesterase activity [GO:0004767]; sphingomyelin phosphodiesterase D activity [GO:0050290]	1	0	0	1
Q9NX63	ENOG504982N	Q9CRB9	Chchd3 Mic19	A0A8J1MH05 Q7ZYP1	MIC19_HUMAN	MICOS complex subunit MIC19 (Coiled-coil-helix-coiled-coil-helix domain-containing protein 3)	CHCHD3 MIC19 MINOS3 MIC19 MINOS3	227	1406	0	227	1295	~REGION 34..61; /note="Disordered"; /evidence="ECO:0000256|SAM:MobiDB-lite"; ~REGION 73..92; /note="Disordered"; /evidence="ECO:0000256|SAM:MobiDB-lite"	46	20	0	FALSE	TRUE	FALSE	1	cristae formation [GO:0042407]; inner mitochondrial membrane organization [GO:0007007]; mitochondrial fusion [GO:0008053]	extracellular exosome [GO:0070062]; MIB complex [GO:0140275]; MICOS complex [GO:0061617]; mitochondrial crista junction [GO:0044284]; mitochondrial inner membrane [GO:0005743]; mitochondrion [GO:0005739]; nucleus [GO:0005634]; SAM complex [GO:0001401]	molecular adaptor activity [GO:0060090]; phosphatase binding [GO:0019902]	0	0	0	0
Q9NX61	ENOG5049045	Q8VCA6	Tmem161a	Q6GMB1	T161A_HUMAN	Transmembrane protein 161A (Adaptive response to oxidative stress protein 29) (AROS-29)	TMEM161A UNQ582/PRO1152	479	1658	0	479	1547		0	0	0	FALSE	TRUE	FALSE	1	cellular response to oxidative stress [GO:0034599]; cellular response to UV [GO:0034644]; negative regulation of intrinsic apoptotic signaling pathway in response to DNA damage [GO:1902230]; positive regulation of DNA repair [GO:0045739]; response to retinoic acid [GO:0032526]	membrane [GO:0016020]		0	0	0	0
Q9NX24	ENOG50492ZW	Q9CRB2	Nhp2 Nola2	Q6NTV9 A0A1L8GUY5 A0A1L8GY05	NHP2_HUMAN	H/ACA ribonucleoprotein complex subunit 2 (Nucleolar protein family A member 2) (snoRNP protein NHP2)	NHP2 NOLA2 HSPC286 NOLA2	153	1332	0	153	1221		0	0	0	FALSE	TRUE	FALSE	1	maturation of LSU-rRNA [GO:0000470]; positive regulation of telomerase RNA localization to Cajal body [GO:1904874]; rRNA pseudouridine synthesis [GO:0031118]; snRNA pseudouridine synthesis [GO:0031120]; telomere maintenance via telomerase [GO:0007004]	box H/ACA scaRNP complex [GO:0072589]; box H/ACA snoRNP complex [GO:0031429]; box H/ACA telomerase RNP complex [GO:0090661]; chromosome, telomeric region [GO:0000781]; cytosolic large ribosomal subunit [GO:0022625]; nucleoplasm [GO:0005654]; sno(s)RNA-containing ribonucleoprotein complex [GO:0005732]; telomerase holoenzyme complex [GO:0005697]	box H/ACA snoRNA binding [GO:0034513]; RNA binding [GO:0003723]; telomerase RNA binding [GO:0070034]	0	0	0	0
Q9NX14	ENOG5049B56	O09111	Ndufb11 Np15	A0A1L8F454	NDUBB_HUMAN	NADH dehydrogenase [ubiquinone] 1 beta subcomplex subunit 11, mitochondrial (Complex I-ESSS) (CI-ESSS) (NADH-ubiquinone oxidoreductase ESSS subunit) (Neuronal protein 17.3) (Np17.3) (p17.3)	NDUFB11 UNQ111/PRO1064	153	1332	0	153	1221	~REGION 40..76; /note="Disordered"; /evidence="ECO:0000256|SAM:MobiDB-lite"	36	23	0	FALSE	TRUE	FALSE	1	aerobic respiration [GO:0009060]; mitochondrial respiratory chain complex I assembly [GO:0032981]; proton motive force-driven mitochondrial ATP synthesis [GO:0042776]	mitochondrial inner membrane [GO:0005743]; mitochondrial respiratory chain complex I [GO:0005747]; mitochondrion [GO:0005739]		0	0	0	0
Q9NX09	ENOG5048WZ8	Q9D3F7	Ddit4 Dig2 Redd1 Rtp801	A0A1L8FJV2 Q7SYV9	DDIT4_HUMAN	DNA damage-inducible transcript 4 protein (HIF-1 responsive protein RTP801) (Protein regulated in development and DNA damage response 1) (REDD-1)	DDIT4 REDD1 RTP801 REDD1 RTP801	232	1411	71	161	1229	~REGION 1..71; /note="Disordered"; /evidence="ECO:0000256|SAM:MobiDB-lite"	70	30	1	TRUE	FALSE	FALSE	1	apoptotic process [GO:0006915]; brain development [GO:0007420]; cellular response to dexamethasone stimulus [GO:0071549]; defense response to virus [GO:0051607]; intracellular signal transduction [GO:0035556]; intrinsic apoptotic signaling pathway in response to DNA damage by p53 class mediator [GO:0042771]; negative regulation of glycolytic process [GO:0045820]; negative regulation of TOR signaling [GO:0032007]; neuron differentiation [GO:0030182]; neuron migration [GO:0001764]; neurotrophin TRK receptor signaling pathway [GO:0048011]; protein-containing complex disassembly [GO:0032984]; reactive oxygen species metabolic process [GO:0072593]; response to hypoxia [GO:0001666]	cytoplasm [GO:0005737]; cytosol [GO:0005829]; mitochondrion [GO:0005739]	14-3-3 protein binding [GO:0071889]	0	0	0	0
Q9NWZ3	ENOG5049134	Q8R4K2	Irak4	A0A1L8GYU8	IRAK4_HUMAN	Interleukin-1 receptor-associated kinase 4 (IRAK-4) (EC 2.7.11.1) (Renal carcinoma antigen NY-REN-64)	IRAK4	460	1639	0	460	1528		0	0	0	TRUE	FALSE	FALSE	1	cellular response to lipopolysaccharide [GO:0071222]; cytokine-mediated signaling pathway [GO:0019221]; innate immune response [GO:0045087]; interleukin-1-mediated signaling pathway [GO:0070498]; interleukin-33-mediated signaling pathway [GO:0038172]; intracellular signal transduction [GO:0035556]; JNK cascade [GO:0007254]; MyD88-dependent toll-like receptor signaling pathway [GO:0002755]; neutrophil mediated immunity [GO:0002446]; neutrophil migration [GO:1990266]; phosphorylation [GO:0016310]; positive regulation of canonical NF-kappaB signal transduction [GO:0043123]; positive regulation of smooth muscle cell proliferation [GO:0048661]; Toll signaling pathway [GO:0008063]; toll-like receptor 4 signaling pathway [GO:0034142]; toll-like receptor 9 signaling pathway [GO:0034162]; toll-like receptor signaling pathway [GO:0002224]	cell surface [GO:0009986]; cytoplasm [GO:0005737]; cytosol [GO:0005829]; endosome membrane [GO:0010008]; extracellular space [GO:0005615]; extrinsic component of plasma membrane [GO:0019897]; nucleus [GO:0005634]; plasma membrane [GO:0005886]	ATP binding [GO:0005524]; interleukin-1 receptor binding [GO:0005149]; kinase activity [GO:0016301]; magnesium ion binding [GO:0000287]; protein kinase binding [GO:0019901]; protein serine kinase activity [GO:0106310]; protein serine/threonine kinase activity [GO:0004674]	0	0	0	0
Q9NWU5	ENOG5048ZBR	Q8BU88	Mrpl22	A0A8J1MJS6	RM22_HUMAN	Large ribosomal subunit protein uL22m (39S ribosomal protein L22, mitochondrial) (L22mt) (MRP-L22) (39S ribosomal protein L25, mitochondrial) (L25mt) (MRP-L25)	MRPL22 MRPL25 RPML25 HSPC158 MRPL25 RPML25	206	1385	0	206	1274		0	0	0	FALSE	TRUE	FALSE	1	mitochondrial translation [GO:0032543]; translation [GO:0006412]	mitochondrial inner membrane [GO:0005743]; mitochondrial large ribosomal subunit [GO:0005762]; mitochondrion [GO:0005739]	RNA binding [GO:0003723]; structural constituent of ribosome [GO:0003735]	0	0	0	0
Q9NWT8	ENOG50493BH	Q9DCJ7	Aurkaip1 Aip Akip Mrps38	Q3KQ66 A0A1L8FG94	AKIP_HUMAN	Small ribosomal subunit protein mS38 (28S ribosomal protein S38, mitochondrial) (MRP-S38) (Aurora kinase A-interacting protein) (AURKA-interacting protein)	AURKAIP1 AIP AKIP MRPS38 AIP AKIP MRPS38	199	1378	0	199	1267		0	0	0	FALSE	TRUE	FALSE	1	mitochondrial translation [GO:0032543]; negative regulation of mitotic nuclear division [GO:0045839]; positive regulation of proteolysis [GO:0045862]	intracellular membrane-bounded organelle [GO:0043231]; mitochondrial inner membrane [GO:0005743]; mitochondrial matrix [GO:0005759]; mitochondrial small ribosomal subunit [GO:0005763]; mitochondrion [GO:0005739]; nucleoplasm [GO:0005654]; nucleus [GO:0005634]		0	0	0	0
Q9NWS0	ENOG50498V3	Q9CQJ2	Pih1d1 Nop17	Q7ZWY2 A0A1L8FNG0	PIHD1_HUMAN	PIH1 domain-containing protein 1 (Nucleolar protein 17 homolog)	PIH1D1 NOP17 NOP17	290	1469	0	290	1358		0	0	0	FALSE	TRUE	FALSE	1	box C/D snoRNP assembly [GO:0000492]; chromatin remodeling [GO:0006338]; epithelial cell differentiation [GO:0030855]; negative regulation of cysteine-type endopeptidase activity involved in apoptotic signaling pathway [GO:2001268]; positive regulation of glucose mediated signaling pathway [GO:1902661]; positive regulation of protein serine/threonine kinase activity [GO:0071902]; positive regulation of TORC1 signaling [GO:1904263]; positive regulation of transcription of nucleolar large rRNA by RNA polymerase I [GO:1901838]; protein stabilization [GO:0050821]; rRNA processing [GO:0006364]; snoRNA localization [GO:0048254]; TORC1 complex assembly [GO:1905669]	cytoplasm [GO:0005737]; nucleolus [GO:0005730]; nucleus [GO:0005634]; pre-snoRNP complex [GO:0070761]; R2TP complex [GO:0097255]; ribonucleoprotein complex [GO:1990904]; RPAP3/R2TP/prefoldin-like complex [GO:1990062]	ATPase binding [GO:0051117]; histone binding [GO:0042393]; histone reader activity [GO:0140566]; phosphoprotein binding [GO:0051219]; protein kinase binding [GO:0019901]	0	0	0	0
Q9NWM0	ENOG5048USB	Q99K82	Smox Smo	A0A1L8HSE9 A0A1L8HKI2	SMOX_HUMAN	Spermine oxidase (EC 1.5.3.16) (Polyamine oxidase 1) (PAO-1) (PAOh1)	SMOX C20orf16 SMO UNQ3039/PRO9854 C20orf16 SMO	555	1734	0	555	1623	~REGION 271..306; /note="Disordered"; /evidence="ECO:0000256|SAM:MobiDB-lite"	35	6	0	FALSE	FALSE	TRUE	1	polyamine biosynthetic process [GO:0006596]; polyamine catabolic process [GO:0006598]; spermine catabolic process [GO:0046208]; xenobiotic metabolic process [GO:0006805]	cytoplasm [GO:0005737]; cytosol [GO:0005829]; intracellular membrane-bounded organelle [GO:0043231]; nuclear membrane [GO:0031965]; nucleoplasm [GO:0005654]; nucleus [GO:0005634]	N1-acetylspermine:oxygen oxidoreductase (N1-acetylspermidine-forming) activity [GO:0052895]; norspermine:oxygen oxidoreductase activity [GO:0052894]; polyamine oxidase activity [GO:0046592]; spermine:oxygen oxidoreductase (spermidine-forming) activity [GO:0052901]	0	0	0	0
Q9NWK9	ENOG5048X3Z	Q3UFB2	Znhit6 Bcd1	A0A8J0V263	BCD1_HUMAN	Box C/D snoRNA protein 1 (Serologically defined breast cancer antigen NY-BR-75) (Zinc finger HIT domain-containing protein 6)	ZNHIT6 BCD1 C1orf181 BCD1 C1orf181	470	1649	70	400	1468	~REGION 1..70; /note="Disordered"; /evidence="ECO:0000256|SAM:MobiDB-lite"	69	14	0	FALSE	TRUE	FALSE	1	box C/D snoRNP assembly [GO:0000492]; maturation of LSU-rRNA from tricistronic rRNA transcript (SSU-rRNA, 5.8S rRNA, LSU-rRNA) [GO:0000463]; protein complex oligomerization [GO:0051259]; snoRNA localization [GO:0048254]	extracellular exosome [GO:0070062]; nucleus [GO:0005634]; pre-snoRNP complex [GO:0070761]	ATPase binding [GO:0051117]; enzyme binding [GO:0019899]; identical protein binding [GO:0042802]; metal ion binding [GO:0046872]; TFIID-class transcription factor complex binding [GO:0001094]	0	0	0	0
Q9NWH7	ENOG50491PI	Q3U6K5	Spata6 Hash	A0A1L8GMB5	SPAT6_HUMAN	Spermatogenesis-associated protein 6	SPATA6	488	1667	0	488	1556	~REGION 176..199; /note="Disordered"; /evidence="ECO:0000256|SAM:MobiDB-lite"; ~REGION 256..275; /note="Disordered"; /evidence="ECO:0000256|SAM:MobiDB-lite"	42	8	0	FALSE	FALSE	TRUE	1	cell differentiation [GO:0030154]; motile cilium assembly [GO:0044458]; spermatogenesis [GO:0007283]	extracellular region [GO:0005576]; sperm connecting piece [GO:0097224]	myosin light chain binding [GO:0032027]	0	0	1	1
Q9NWH2	ENOG5049B03	Q8VCR3	Tmem242	Q63ZZ0	TM242_HUMAN	Transmembrane protein 242	TMEM242 C6orf35 BM-033 HSPC287 C6orf35	141	1320	0	141	1209		0	0	0	FALSE	TRUE	FALSE	1	mitochondrial proton-transporting ATP synthase complex assembly [GO:0033615]	mitochondrial inner membrane [GO:0005743]		0	0	0	0
Q9NWB7	ENOG5048WIX	Q8BXG3	Ift57 Hippi	A9ULY7 A0A1L8H8C7	IFT57_HUMAN	Intraflagellar transport protein 57 homolog (Dermal papilla-derived protein 8) (Estrogen-related receptor beta-like protein 1) (HIP1-interacting protein) (MHS4R2)	IFT57 DERP8 ESRRBL1 HIPPI DERP8 ESRRBL1 HIPPI	429	1608	0	429	1497	~REGION 335..426; /note="pDED"	0	0	0	FALSE	FALSE	TRUE	1	activation of cysteine-type endopeptidase activity involved in apoptotic process [GO:0006919]; apoptotic process [GO:0006915]; cilium assembly [GO:0060271]; heart looping [GO:0001947]; intraciliary anterograde transport [GO:0035720]; intraciliary transport [GO:0042073]; keratinocyte proliferation [GO:0043616]; motile cilium assembly [GO:0044458]; negative regulation of keratinocyte proliferation [GO:0010839]; neural tube closure [GO:0001843]; non-motile cilium assembly [GO:1905515]; regulation of apoptotic process [GO:0042981]; smoothened signaling pathway [GO:0007224]	axoneme [GO:0005930]; centrosome [GO:0005813]; ciliary basal body [GO:0036064]; ciliary base [GO:0097546]; ciliary tip [GO:0097542]; cilium [GO:0005929]; dendrite terminus [GO:0044292]; Golgi apparatus [GO:0005794]; intraciliary transport particle B [GO:0030992]; photoreceptor connecting cilium [GO:0032391]	DNA binding [GO:0003677]	1	0	1	2
Q9NW81	ENOG50490UF	Q9D7K5	Dmac2 Atp5sl	A0A1L8F8Y9	DMAC2_HUMAN	Distal membrane-arm assembly complex protein 2 (ATP synthase subunit s-like protein)	DMAC2 ATP5SL ATP5SL	257	1436	0	257	1325		0	0	0	FALSE	TRUE	FALSE	1	mitochondrial respiratory chain complex I assembly [GO:0032981]; SCF-dependent proteasomal ubiquitin-dependent protein catabolic process [GO:0031146]	mitochondrion [GO:0005739]; SCF ubiquitin ligase complex [GO:0019005]		0	0	0	0
Q9NW08	ENOG5048Z5Z	P59470	Polr3b	A0A1L8GQY4	RPC2_HUMAN	DNA-directed RNA polymerase III subunit RPC2 (RNA polymerase III subunit C2) (EC 2.7.7.6) (C128) (DNA-directed RNA polymerase III 127.6 kDa polypeptide) (DNA-directed RNA polymerase III subunit B)	POLR3B	1133	2312	0	1133	2201		0	0	0	FALSE	TRUE	FALSE	1	defense response to virus [GO:0051607]; innate immune response [GO:0045087]; positive regulation of innate immune response [GO:0045089]; positive regulation of interferon-beta production [GO:0032728]; snRNA transcription by RNA polymerase III [GO:0042796]	cytoplasm [GO:0005737]; cytosol [GO:0005829]; nucleoplasm [GO:0005654]; RNA polymerase III complex [GO:0005666]	DNA binding [GO:0003677]; DNA-directed 5'-3' RNA polymerase activity [GO:0003899]; DNA/RNA hybrid binding [GO:0071667]; ribonucleoside binding [GO:0032549]; RNA polymerase III activity [GO:0001056]; zinc ion binding [GO:0008270]	0	0	0	0
Q9NVX0	ENOG50492BN	Q9CQS9	Haus2 Cep27	Q6INL9	HAUS2_HUMAN	HAUS augmin-like complex subunit 2 (Centrosomal protein of 27 kDa) (Cep27)	HAUS2 C15orf25 CEP27 C15orf25 CEP27	235	1414	0	235	1303		0	0	0	FALSE	FALSE	TRUE	1	cell division [GO:0051301]; centrosome cycle [GO:0007098]; microtubule nucleation [GO:0007020]; regulation of microtubule nucleation [GO:0010968]; spindle assembly [GO:0051225]	centrosome [GO:0005813]; cytosol [GO:0005829]; HAUS complex [GO:0070652]; mitotic spindle microtubule [GO:1990498]		0	0	0	0
Q9NVW2	ENOG5049163	Q9WTV7	Rlim Rnf12	A0A8J0TDX5 Q7T037 Q641J8	RNF12_HUMAN	E3 ubiquitin-protein ligase RLIM (EC 2.3.2.27) (LIM domain-interacting RING finger protein) (RING finger LIM domain-binding protein) (R-LIM) (RING finger protein 12) (RING-type E3 ubiquitin transferase RLIM) (Renal carcinoma antigen NY-REN-43)	RLIM RNF12 RNF12	624	1803	25	599	1667	~REGION 1..25; /note="Disordered"; /evidence="ECO:0000256|SAM:MobiDB-lite"; ~REGION 72..251; /note="Disordered"; /evidence="ECO:0000256|SAM:MobiDB-lite"; ~REGION 257..276; /note="Disordered"; /evidence="ECO:0000256|SAM:MobiDB-lite"; ~REGION 291..363; /note="Disordered"; /evidence="ECO:0000256|SAM:MobiDB-lite"; ~REGION 424..522; /note="Disordered"; /evidence="ECO:0000256|SAM:MobiDB-lite"	392	62	1	FALSE	TRUE	FALSE	1	negative regulation of DNA-templated transcription [GO:0045892]; negative regulation of transcription by RNA polymerase II [GO:0000122]; protein ubiquitination [GO:0016567]; random inactivation of X chromosome [GO:0060816]; ubiquitin-dependent protein catabolic process [GO:0006511]	cytosol [GO:0005829]; nucleoplasm [GO:0005654]; nucleus [GO:0005634]; transcription repressor complex [GO:0017053]	metal ion binding [GO:0046872]; transcription corepressor activity [GO:0003714]; ubiquitin protein ligase activity [GO:0061630]; ubiquitin-protein transferase activity [GO:0004842]	0	0	0	0
Q9NVR5	ENOG5048WXX	Q8BPI1	Dnaaf2 Ktu	B1H1W9	KTU_HUMAN	Protein kintoun (Dynein assembly factor 2, axonemal)	DNAAF2 C14orf104 KTU C14orf104 KTU	837	2016	0	837	1905	~REGION 100..119; /note="Disordered"; /evidence="ECO:0000256|SAM:MobiDB-lite"; ~REGION 205..224; /note="Disordered"; /evidence="ECO:0000256|SAM:MobiDB-lite"; ~REGION 230..249; /note="Disordered"; /evidence="ECO:0000256|SAM:MobiDB-lite"; ~REGION 363..515; /note="Disordered"; /evidence="ECO:0000256|SAM:MobiDB-lite"	209	24	0	FALSE	FALSE	TRUE	1	axonemal dynein complex assembly [GO:0070286]; cilium-dependent cell motility [GO:0060285]; epithelial cilium movement involved in extracellular fluid movement [GO:0003351]; establishment of left/right asymmetry [GO:0061966]; establishment of localization in cell [GO:0051649]; in utero embryonic development [GO:0001701]; inner dynein arm assembly [GO:0036159]; outer dynein arm assembly [GO:0036158]; protein stabilization [GO:0050821]; response to retinoic acid [GO:0032526]	cytoplasm [GO:0005737]; cytosol [GO:0005829]; dynein axonemal particle [GO:0120293]; extracellular region [GO:0005576]; protein folding chaperone complex [GO:0101031]		0	0	1	1
Q9NVR0	ENOG5048VW9	Q8CE33	Klhl11	A0A8J0TSP0	KLH11_HUMAN	Kelch-like protein 11	KLHL11	708	1887	0	708	1776	~REGION 47..70; /note="Disordered"; /evidence="ECO:0000256|SAM:MobiDB-lite"	23	3	0	FALSE	TRUE	FALSE	1		cytosol [GO:0005829]		0	0	0	0
Q9NVP4	ENOG5048VQJ	Q8C008	Dzank1	A0A1L8G732	DZAN1_HUMAN	Double zinc ribbon and ankyrin repeat-containing protein 1	DZANK1 C20orf12 C20orf84 C20orf12 C20orf84	752	1931	0	752	1820	~REGION 164..187; /note="Disordered"; /evidence="ECO:0000256|SAM:MobiDB-lite"	23	3	0	FALSE	FALSE	TRUE	1	eye photoreceptor cell development [GO:0042462]	cell projection [GO:0042995]; centrosome [GO:0005813]; cytoplasm [GO:0005737]	metal ion binding [GO:0046872]	0	0	0	0
Q9NVN8	ENOG50493A5	Q6PGG6	Gnl3l	A0JMT3	GNL3L_HUMAN	Guanine nucleotide-binding protein-like 3-like protein	GNL3L	582	1761	58	524	1592	~REGION 1..58; /note="Disordered"; /evidence="ECO:0000256|SAM:MobiDB-lite"; ~REGION 9..35; /note="Required for nucleolar localization"	57	9	0	FALSE	TRUE	FALSE	1	negative regulation of protein binding [GO:0032091]; negative regulation of protein sumoylation [GO:0033234]; negative regulation of protein ubiquitination [GO:0031397]; negative regulation of telomere maintenance via telomerase [GO:0032211]; positive regulation of protein localization to chromosome, telomeric region [GO:1904816]; positive regulation of protein-containing complex assembly [GO:0031334]; regulation of protein stability [GO:0031647]; ribosome biogenesis [GO:0042254]	cytosol [GO:0005829]; membrane [GO:0016020]; nucleolus [GO:0005730]; nucleoplasm [GO:0005654]; telomerase holoenzyme complex [GO:0005697]	GTP binding [GO:0005525]; RNA binding [GO:0003723]	0	0	0	0
Q9NVJ2	ENOG5048VJX	Q9CQW2 Q8VEH3	Arl8b Arl10c Gie1Arl8a Arl10b Gie2	A0A1L8H7A1 A0A1L8GHJ1 A0A1L8GPK8 A0A1L8GU10 A0A8J1M696 Q52KX1	ARL8B_HUMAN	ADP-ribosylation factor-like protein 8B (EC 3.6.5.2) (ADP-ribosylation factor-like protein 10C) (Novel small G protein indispensable for equal chromosome segregation 1)	ARL8B ARL10C GIE1 ARL10C GIE1	186	1365	0	186	1254		0	0	0	FALSE	TRUE	FALSE	1	anterograde axonal transport [GO:0008089]; antigen processing and presentation following phagocytosis [GO:0002747]; antigen processing and presentation of polysaccharide antigen via MHC class II [GO:0002505]; autophagosome-lysosome fusion [GO:0061909]; calcium ion regulated lysosome exocytosis [GO:1990927]; cell division [GO:0051301]; chromosome segregation [GO:0007059]; endosomal transport [GO:0016197]; endosome to lysosome transport of low-density lipoprotein particle [GO:0090117]; late endosome to lysosome transport [GO:1902774]; lysosome localization [GO:0032418]; natural killer cell mediated cytotoxicity [GO:0042267]; phagosome-lysosome fusion [GO:0090385]; plasma membrane repair [GO:0001778]; protein transport [GO:0015031]; viral exocytosis [GO:0046754]	axon cytoplasm [GO:1904115]; cytolytic granule membrane [GO:0101004]; cytoplasm [GO:0005737]; cytosol [GO:0005829]; extracellular exosome [GO:0070062]; late endosome membrane [GO:0031902]; lysosomal membrane [GO:0005765]; lysosome [GO:0005764]; membrane [GO:0016020]; midbody [GO:0030496]; spindle midzone [GO:0051233]; synapse [GO:0045202]	alpha-tubulin binding [GO:0043014]; beta-tubulin binding [GO:0048487]; G protein activity [GO:0003925]; GDP binding [GO:0019003]; GTP binding [GO:0005525]; GTPase activity [GO:0003924]	0	1	0	1
Q9NVI7	ENOG50492BE	Q925I1	Atad3 Atad3a Kiaa1273	Q58E76 Q6PAX2	ATD3A_HUMAN	ATPase family AAA domain-containing protein 3A	ATAD3A	634	1813	52	582	1650	~REGION 1..52; /note="Disordered"; /evidence="ECO:0000256|SAM:MobiDB-lite"; ~REGION 2..50; /note="Required for interaction with the inner surface of the mitochondrial outer membrane"; ~REGION 159..181; /note="Disordered"; /evidence="ECO:0000256|SAM:MobiDB-lite"; ~REGION 338..353; /note="S100B-binding"	73	11	0	FALSE	TRUE	FALSE	1	antiviral innate immune response [GO:0140374]; mitochondrion organization [GO:0007005]; negative regulation of apoptotic process [GO:0043066]; regulation of cell growth [GO:0001558]	mitochondrial inner membrane [GO:0005743]; mitochondrial nucleoid [GO:0042645]; mitochondrion [GO:0005739]	ATP binding [GO:0005524]; ATP hydrolysis activity [GO:0016887]; identical protein binding [GO:0042802]; zinc ion binding [GO:0008270]	0	0	0	0
Q9NVI1	ENOG5048WH3	Q8K368	Fanci	A0A1L8H0X8	FANCI_HUMAN	Fanconi anemia group I protein (Protein FACI)	FANCI KIAA1794 KIAA1794	1328	2507	28	1300	2368	~REGION 1300..1328; /note="Disordered"; /evidence="ECO:0000256|SAM:MobiDB-lite"	28	2	0	FALSE	TRUE	FALSE	1	cell cycle [GO:0007049]; interstrand cross-link repair [GO:0036297]; positive regulation of protein ubiquitination [GO:0031398]	chromatin [GO:0000785]; cytoplasm [GO:0005737]; cytosol [GO:0005829]; DNA repair complex [GO:1990391]; membrane [GO:0016020]; nucleoplasm [GO:0005654]	DNA binding [GO:0003677]; DNA polymerase binding [GO:0070182]	0	0	0	0
Q9NVH2	ENOG5048VH7	Q7TQK1	Ints7	A0JMW3	INT7_HUMAN	Integrator complex subunit 7 (Int7)	INTS7 C1orf73 C1orf73	962	2141	0	962	2030		0	0	0	FALSE	TRUE	FALSE	1	cellular response to ionizing radiation [GO:0071479]; DNA damage checkpoint signaling [GO:0000077]; regulation of transcription elongation by RNA polymerase II [GO:0034243]; snRNA 3'-end processing [GO:0034472]; snRNA processing [GO:0016180]	chromosome [GO:0005694]; cytoplasm [GO:0005737]; integrator complex [GO:0032039]; nuclear body [GO:0016604]; nucleoplasm [GO:0005654]; nucleus [GO:0005634]		0	0	0	0
Q9NVH1	ENOG5048WXK	Q5U458	Dnajc11	A0A1L8FMM7 Q6GME7	DJC11_HUMAN	DnaJ homolog subfamily C member 11	DNAJC11	559	1738	0	559	1627		0	0	0	FALSE	TRUE	FALSE	1	cristae formation [GO:0042407]; inner mitochondrial membrane organization [GO:0007007]	MIB complex [GO:0140275]; mitochondrial outer membrane [GO:0005741]; mitochondrion [GO:0005739]; nuclear speck [GO:0016607]; nucleoplasm [GO:0005654]; SAM complex [GO:0001401]		0	0	0	0
Q9NVH0	ENOG504902V	Q8VEG4	Exd2 Exdl2	A0A1L8EZL3 A0A1L8FAS3	EXD2_HUMAN	Exonuclease 3'-5' domain-containing protein 2 (EC 3.1.11.1) (3'-5' exoribonuclease EXD2) (EC 3.1.13.-) (Exonuclease 3'-5' domain-like-containing protein 2)	EXD2 C14orf114 EXDL2 C14orf114 EXDL2	621	1800	0	621	1689	~REGION 34..68; /note="Disordered"; /evidence="ECO:0000256|SAM:MobiDB-lite"; ~REGION 299..343; /note="Disordered"; /evidence="ECO:0000256|SAM:MobiDB-lite"	78	12	0	FALSE	TRUE	FALSE	1	DNA double-strand break processing [GO:0000729]; double-strand break repair [GO:0006302]; double-strand break repair via homologous recombination [GO:0000724]; nucleic acid metabolic process [GO:0090304]; replication fork processing [GO:0031297]	cytoplasm [GO:0005737]; intermediate filament cytoskeleton [GO:0045111]; mitochondrial matrix [GO:0005759]; mitochondrial outer membrane [GO:0005741]; mitochondrion [GO:0005739]; nucleus [GO:0005634]; site of DNA damage [GO:0090734]	3'-5' exonuclease activity [GO:0008408]; 3'-5'-DNA exonuclease activity [GO:0008296]; 3'-5'-RNA exonuclease activity [GO:0000175]; magnesium ion binding [GO:0000287]; manganese ion binding [GO:0030145]; nucleic acid binding [GO:0003676]; protein homodimerization activity [GO:0042803]; single-stranded DNA 3'-5' DNA exonuclease activity [GO:0008310]	0	0	0	0
Q9NVE7	ENOG5048YRH	Q80YV4	Pank4	A0A8J1L6U0 A0A1L8FG60	PANK4_HUMAN	4'-phosphopantetheine phosphatase (EC 3.1.3.-) (Inactive pantothenic acid kinase 4) (hPanK4)	PANK4	773	1952	0	773	1841	~REGION 2..402; /note="Pantothenate kinase"; /evidence="ECO:0000305|PubMed:27322068"; ~REGION 403..773; /note="4'-phosphopantetheine phosphatase"; /evidence="ECO:0000305|PubMed:27322068"	0	0	0	FALSE	TRUE	FALSE	1	coenzyme A biosynthetic process [GO:0015937]; pantothenate metabolic process [GO:0015939]	cytosol [GO:0005829]; nucleus [GO:0005634]	ATP binding [GO:0005524]; metal ion binding [GO:0046872]; phosphatase activity [GO:0016791]	0	0	0	0
Q9NVE5	ENOG50495UT	Q8BWR4	Usp40	A0A1L8EWK0	UBP40_HUMAN	Ubiquitin carboxyl-terminal hydrolase 40 (EC 3.4.19.12) (Deubiquitinating enzyme 40) (Ubiquitin thioesterase 40) (Ubiquitin-specific-processing protease 40)	USP40	1235	2414	55	1180	2248	~REGION 1180..1235; /note="Disordered"; /evidence="ECO:0000256|SAM:MobiDB-lite"	55	4	0	FALSE	TRUE	FALSE	1	proteolysis [GO:0006508]	cytosol [GO:0005829]; nucleus [GO:0005634]	cysteine-type deubiquitinase activity [GO:0004843]	0	0	0	0
Q9NVC3	ENOG50492SG	Q8BWH0	Slc38a7 Snat7	Q6DFE7	S38A7_HUMAN	Sodium-coupled neutral amino acid transporter 7 (Solute carrier family 38 member 7)	SLC38A7 SNAT7 SNAT7	462	1641	0	462	1530		0	0	0	FALSE	TRUE	FALSE	1	amino acid transmembrane transport [GO:0003333]; asparagine transport [GO:0006867]; glutamine transport [GO:0006868]; sodium ion transport [GO:0006814]	axon [GO:0030424]; lysosomal membrane [GO:0005765]; neuronal cell body [GO:0043025]	L-asparagine transmembrane transporter activity [GO:0015182]; L-asparagine:sodium symporter activity [GO:0140901]; L-glutamine transmembrane transporter activity [GO:0015186]; L-glutamine:sodium symporter activity [GO:0140902]	0	0	0	0
Q9NVA1	ENOG5048W4Z	Q9CWU6	Uqcc1 Bfzb Uqcc	Q9W6I0 A0A1L8ES47 A0A8J0TXL4	UQCC1_HUMAN	Ubiquinol-cytochrome c reductase complex assembly factor 1 (Basic FGF-repressed Zic-binding protein) (bFGF-repressed Zic-binding protein) (bFZb) (Ubiquinol-cytochrome c reductase complex chaperone CBP3 homolog)	UQCC1 BZFB C20orf44 UQCC BZFB C20orf44 UQCC	299	1478	0	299	1367		0	0	0	FALSE	TRUE	FALSE	1	mitochondrial respiratory chain complex III assembly [GO:0034551]	cytoplasmic vesicle [GO:0031410]; mitochondrial inner membrane [GO:0005743]; mitochondrion [GO:0005739]		0	0	0	0
Q9NV96	ENOG5048XT1	Q8VEK0	Tmem30a Cdc50a D9Wsu20e	Q6P4S4 Q7ZXD1	CC50A_HUMAN	Cell cycle control protein 50A (P4-ATPase flippase complex beta subunit TMEM30A) (Transmembrane protein 30A)	TMEM30A C6orf67 CDC50A C6orf67 CDC50A	361	1540	29	332	1400	~REGION 1..29; /note="Disordered"; /evidence="ECO:0000256|SAM:MobiDB-lite"	28	7	0	FALSE	TRUE	FALSE	1	aminophospholipid transport [GO:0015917]; phospholipid translocation [GO:0045332]; positive regulation of neuron projection development [GO:0010976]; positive regulation of phospholipid translocation [GO:0061092]; positive regulation of protein exit from endoplasmic reticulum [GO:0070863]; protein localization to endosome [GO:0036010]; xenobiotic transmembrane transport [GO:0006855]	apical plasma membrane [GO:0016324]; azurophil granule membrane [GO:0035577]; early endosome membrane [GO:0031901]; endoplasmic reticulum [GO:0005783]; Golgi apparatus [GO:0005794]; late endosome membrane [GO:0031902]; membrane [GO:0016020]; phospholipid-translocating ATPase complex [GO:1990531]; plasma membrane [GO:0005886]; specific granule membrane [GO:0035579]; transport vesicle membrane [GO:0030658]	aminophospholipid flippase activity [GO:0015247]; structural molecule activity [GO:0005198]	1	0	0	1
Q9NV79	ENOG5048YX9	Q8BHD8	Pcmtd2	Q66J02 Q7ZXM7	PCMD2_HUMAN	Protein-L-isoaspartate O-methyltransferase domain-containing protein 2	PCMTD2 C20orf36 C20orf36	361	1540	0	361	1429	~REGION 85..94; /note="AdoMet binding motif"; /evidence="ECO:0000250|UniProtKB:Q96MG8"; ~REGION 160..164; /note="AdoMet binding motif"; /evidence="ECO:0000250|UniProtKB:Q96MG8"; ~REGION 181..191; /note="AdoMet binding motif"; /evidence="ECO:0000250|UniProtKB:Q96MG8"; ~REGION 240..250; /note="BC-box"; /evidence="ECO:0000250|UniProtKB:Q96MG8"; ~REGION 303..336; /note="Disordered"; /evidence="ECO:0000256|SAM:MobiDB-lite"; ~REGION 345..348; /note="CUL-box"; /evidence="ECO:0000250|UniProtKB:Q96MG8"	33	9	0	FALSE	TRUE	FALSE	1	protein modification process [GO:0036211]	cytoplasm [GO:0005737]	protein-L-isoaspartate (D-aspartate) O-methyltransferase activity [GO:0004719]	0	0	0	0
Q9NV70	ENOG50498C4	Q8R3S6	Exoc1 Sec3 Sec3l1	A0A8J1M150	EXOC1_HUMAN	Exocyst complex component 1 (Exocyst complex component Sec3)	EXOC1 SEC3 SEC3L1 BM-012 SEC3 SEC3L1	894	2073	0	894	1962	~REGION 439..495; /note="Disordered"; /evidence="ECO:0000256|SAM:MobiDB-lite"	56	6	0	FALSE	TRUE	FALSE	1	defense response to virus [GO:0051607]; exocytosis [GO:0006887]; Golgi to plasma membrane transport [GO:0006893]; membrane fission [GO:0090148]; mitotic cytokinesis [GO:0000281]; protein transport [GO:0015031]; regulation of macroautophagy [GO:0016241]; vesicle docking involved in exocytosis [GO:0006904]; vesicle tethering involved in exocytosis [GO:0090522]	cytoplasm [GO:0005737]; cytosol [GO:0005829]; exocyst [GO:0000145]; Flemming body [GO:0090543]; membrane [GO:0016020]; perinuclear region of cytoplasm [GO:0048471]; plasma membrane [GO:0005886]	phosphatidylinositol-4,5-bisphosphate binding [GO:0005546]	1	1	0	2
Q9NV66	ENOG50494DW	Q8BJM7	Tyw1 Rsafd1	Q2KHP8	TYW1_HUMAN	S-adenosyl-L-methionine-dependent tRNA 4-demethylwyosine synthase TYW1 (EC 4.1.3.44) (Radical S-adenosyl methionine and flavodoxin domain-containing protein 1) (tRNA wybutosine-synthesizing protein 1 homolog) (tRNA-yW-synthesizing protein)	TYW1 RSAFD1 RSAFD1	732	1911	0	732	1800	~REGION 248..314; /note="Disordered"; /evidence="ECO:0000256|SAM:MobiDB-lite"	66	9	0	FALSE	TRUE	FALSE	1	wybutosine biosynthetic process [GO:0031591]		4 iron, 4 sulfur cluster binding [GO:0051539]; FMN binding [GO:0010181]; metal ion binding [GO:0046872]; tRNA-4-demethylwyosine synthase activity [GO:0102521]	0	0	0	0
Q9NUV7	ENOG5048XHQ	P97363 Q8BG54	Sptlc2 Lcb2Sptlc3 Sptlc2l	A0A1L8G772 Q6GP36 Q2TAS1 A0A8J1LIK0	SPTC3_HUMAN	Serine palmitoyltransferase 3 (EC 2.3.1.50) (Long chain base biosynthesis protein 2b) (LCB2b) (Long chain base biosynthesis protein 3) (LCB 3) (Serine-palmitoyl-CoA transferase 3) (SPT 3)	SPTLC3 C20orf38 SPTLC2L C20orf38 SPTLC2L	552	1731	29	523	1591	~REGION 1..29; /note="Disordered"; /evidence="ECO:0000256|SAM:MobiDB-lite"	28	5	0	FALSE	TRUE	FALSE	1	ceramide biosynthetic process [GO:0046513]; sphingoid biosynthetic process [GO:0046520]; sphingolipid biosynthetic process [GO:0030148]; sphingosine biosynthetic process [GO:0046512]	endoplasmic reticulum membrane [GO:0005789]; serine C-palmitoyltransferase complex [GO:0017059]	pyridoxal phosphate binding [GO:0030170]; serine C-palmitoyltransferase activity [GO:0004758]	0	0	0	0
Q9NUU7	ENOG504988T	Q61655	Ddx19a Ddx19 Eif4a-rs1		DD19A_HUMAN	ATP-dependent RNA helicase DDX19A (EC 3.6.4.13) (DDX19-like protein) (DEAD box protein 19A)	DDX19A DDX19L DDX19L	478	1657	0	478	1546	~REGION 2..299; /note="N-terminal lobe"; /evidence="ECO:0000250"; ~REGION 54..67; /note="N-terminal helix"; /evidence="ECO:0000250"; ~REGION 300..478; /note="C-terminal lobe"; /evidence="ECO:0000250"	0	0	0	FALSE	TRUE	FALSE	1	poly(A)+ mRNA export from nucleus [GO:0016973]; positive regulation of apoptotic process [GO:0043065]; response to zinc ion [GO:0010043]	cytoplasmic stress granule [GO:0010494]; membrane [GO:0016020]; nucleoplasm [GO:0005654]; nucleus [GO:0005634]	ATP binding [GO:0005524]; ATP hydrolysis activity [GO:0016887]; mRNA binding [GO:0003729]; RNA helicase activity [GO:0003724]	0	0	0	0
Q9NUQ9	ENOG50494JP	Q921M7	Cyrib Cyri Fam49b	A0A8J0VMK1 A0A1L8FTU6	CYRIB_HUMAN	CYFIP-related Rac1 interactor B (L1)	CYRIB CYRI FAM49B BM-009 CYRI FAM49B	324	1503	0	324	1392		0	0	0	FALSE	FALSE	TRUE	1	cellular response to molecule of bacterial origin [GO:0071219]; negative regulation of actin filament polymerization [GO:0030837]; negative regulation of small GTPase mediated signal transduction [GO:0051058]; positive regulation of memory T cell activation [GO:2000568]; positive regulation of T cell activation [GO:0050870]; positive regulation of T cell mediated cytotoxicity [GO:0001916]; positive regulation of type II interferon production [GO:0032729]; regulation of cell migration [GO:0030334]; regulation of chemotaxis [GO:0050920]; regulation of establishment of cell polarity [GO:2000114]; regulation of mitochondrial fission [GO:0090140]	cilium [GO:0005929]; extracellular exosome [GO:0070062]; extracellular region [GO:0005576]; membrane [GO:0016020]; mitochondrion [GO:0005739]; platelet alpha granule lumen [GO:0031093]	MHC class Ib protein binding, via antigen binding groove [GO:0023030]; small GTPase binding [GO:0031267]	0	0	0	0
Q9NUQ2	ENOG50490S4	Q9D1E8	Agpat5 D8Ertd319e	A0A1L8G3J0 A0A1L8G9R8	PLCE_HUMAN	1-acyl-sn-glycerol-3-phosphate acyltransferase epsilon (EC 2.3.1.51) (1-acylglycerol-3-phosphate O-acyltransferase 5) (1-AGP acyltransferase 5) (1-AGPAT 5) (Lysophosphatidic acid acyltransferase epsilon) (LPAAT-epsilon)	AGPAT5	364	1543	0	364	1432		0	0	0	FALSE	TRUE	FALSE	1	acylglycerol metabolic process [GO:0006639]; CDP-diacylglycerol biosynthetic process [GO:0016024]; hematopoietic progenitor cell differentiation [GO:0002244]; phosphatidic acid biosynthetic process [GO:0006654]; phosphatidylinositol acyl-chain remodeling [GO:0036149]; phospholipid biosynthetic process [GO:0008654]	endomembrane system [GO:0012505]; endoplasmic reticulum [GO:0005783]; endoplasmic reticulum membrane [GO:0005789]; mitochondrial outer membrane [GO:0005741]; mitochondrion [GO:0005739]; nuclear envelope [GO:0005635]; nucleolus [GO:0005730]	1-acylglycerol-3-phosphate O-acyltransferase activity [GO:0003841]; acyltransferase activity [GO:0016746]	0	0	0	0
Q9NUL7	ENOG504936F	Q9CWT6	Ddx28	A0A1L8GKB9	DDX28_HUMAN	Probable ATP-dependent RNA helicase DDX28 (EC 3.6.4.13) (Mitochondrial DEAD box protein 28)	DDX28 MDDX28 MDDX28	540	1719	0	540	1608		0	0	0	FALSE	TRUE	FALSE	1	mitochondrial large ribosomal subunit assembly [GO:1902775]	cytosol [GO:0005829]; mitochondrial nucleoid [GO:0042645]; mitochondrion [GO:0005739]; nucleolus [GO:0005730]; nucleoplasm [GO:0005654]; ribonucleoprotein granule [GO:0035770]	ATP binding [GO:0005524]; ATP hydrolysis activity [GO:0016887]; RNA binding [GO:0003723]; RNA helicase activity [GO:0003724]; rRNA binding [GO:0019843]	0	0	0	0
Q9NUJ3	ENOG504929H	Q8BTG3	Tcp11l1	A0A1L8GJ20 A0A1L8GDG2	T11L1_HUMAN	T-complex protein 11-like protein 1	TCP11L1	509	1688	60	449	1517	~REGION 1..60; /note="Disordered"; /evidence="ECO:0000256|SAM:MobiDB-lite"	59	11	0	FALSE	TRUE	FALSE	1	signal transduction [GO:0007165]	microtubule [GO:0005874]		0	0	0	0
Q9NUI1	ENOG5048WXN	Q9WV68	Decr2 Pdcr	Q6GR01	DECR2_HUMAN	Peroxisomal 2,4-dienoyl-CoA reductase [(3E)-enoyl-CoA-producing] (pDCR) (EC 1.3.1.124) (2,4-dienoyl-CoA reductase 2) (Short chain dehydrogenase/reductase family 17C member 1)	DECR2 PDCR SDR17C1 PDCR SDR17C1	292	1471	0	292	1360		0	0	0	FALSE	TRUE	FALSE	1	fatty acid beta-oxidation using acyl-CoA oxidase [GO:0033540]; fatty acid metabolic process [GO:0006631]; unsaturated fatty acid biosynthetic process [GO:0006636]	cytosol [GO:0005829]; peroxisomal membrane [GO:0005778]; peroxisome [GO:0005777]	2,4-dienoyl-CoA reductase (NADPH) activity [GO:0008670]; trans-2-enoyl-CoA reductase (NADPH) activity [GO:0019166]	0	0	0	0
Q9NTU4	ENOG5049BMR	Q9CQP8	Catsperz Tex40		CTSRZ_HUMAN	Cation channel sperm-associated auxiliary subunit zeta (CatSper-zeta) (CatSperzeta) (Testis-expressed protein 40)	CATSPERZ C11orf20 TEX40 C11orf20 TEX40	200	1379	31	169	1237	~REGION 1..31; /note="Disordered"; /evidence="ECO:0000256|SAM:MobiDB-lite"; ~REGION 58..78; /note="Disordered"; /evidence="ECO:0000256|SAM:MobiDB-lite"	50	25	0	FALSE	FALSE	TRUE	1	flagellated sperm motility [GO:0030317]; male meiotic nuclear division [GO:0007140]; sperm capacitation [GO:0048240]; spermatogenesis [GO:0007283]	CatSper complex [GO:0036128]; cytoplasm [GO:0005737]; sperm principal piece [GO:0097228]		0	0	0	0
Q9NTJ5	ENOG5048VZJ	Q9EP69	Sacm1l Kiaa0851 Sac1	A0A8J0QHN2 Q6GM29	SAC1_HUMAN	Phosphatidylinositol-3-phosphatase SAC1 (EC 3.1.3.64) (Phosphatidylinositol-4-phosphate phosphatase) (Suppressor of actin mutations 1-like protein)	SACM1L KIAA0851 SAC1 KIAA0851 SAC1	587	1766	0	587	1655	~REGION 452..587; /note="Essential for phosphatidylinositol-4-phosphate phosphatase activity"; /evidence="ECO:0000269|PubMed:29461204"	0	0	0	FALSE	TRUE	FALSE	1	phosphatidylinositol biosynthetic process [GO:0006661]; phosphatidylinositol dephosphorylation [GO:0046856]	endoplasmic reticulum [GO:0005783]; endoplasmic reticulum membrane [GO:0005789]; endoplasmic reticulum-plasma membrane contact site [GO:0140268]; Golgi apparatus [GO:0005794]; Golgi membrane [GO:0000139]	phosphatase activity [GO:0016791]; phosphatidylinositol phosphate 4-phosphatase activity [GO:0034596]; phosphatidylinositol-3-phosphate phosphatase activity [GO:0004438]; phosphatidylinositol-4-phosphate phosphatase activity [GO:0043812]	1	0	0	1
Q9NTJ3	ENOG50495Z4	Q8CG47	Smc4 Capc Smc4l1	P50532	SMC4_HUMAN	Structural maintenance of chromosomes protein 4 (SMC protein 4) (SMC-4) (Chromosome-associated polypeptide C) (hCAP-C) (XCAP-C homolog)	SMC4 CAPC SMC4L1 CAPC SMC4L1	1288	2467	55	1233	2301	~REGION 1..55; /note="Disordered"; /evidence="ECO:0000256|SAM:MobiDB-lite"	54	4	0	FALSE	TRUE	FALSE	1	cell division [GO:0051301]; kinetochore organization [GO:0051383]; meiotic chromosome condensation [GO:0010032]; meiotic chromosome segregation [GO:0045132]; mitotic chromosome condensation [GO:0007076]; mitotic sister chromatid segregation [GO:0000070]; positive regulation of chromosome condensation [GO:1905821]; positive regulation of chromosome segregation [GO:0051984]; positive regulation of chromosome separation [GO:1905820]	chromosome, centromeric region [GO:0000775]; condensed nuclear chromosome [GO:0000794]; condensin complex [GO:0000796]; cytosol [GO:0005829]; nuclear speck [GO:0016607]; nucleoplasm [GO:0005654]; nucleus [GO:0005634]	ATP binding [GO:0005524]; ATP hydrolysis activity [GO:0016887]; chromatin binding [GO:0003682]; single-stranded DNA binding [GO:0003697]	0	0	0	0
Q9NTI5	ENOG5049422	Q4VA53	Pds5b Aprin As3 Kiaa0979	A0A8J1MBR9 Q5U241 Q498H0 A0A1L8HIX8	PDS5B_HUMAN	Sister chromatid cohesion protein PDS5 homolog B (Androgen-induced proliferation inhibitor) (Androgen-induced prostate proliferative shutoff-associated protein AS3)	PDS5B APRIN AS3 KIAA0979 APRIN AS3 KIAA0979	1447	2626	330	1117	2185	~REGION 1117..1447; /note="Disordered"; /evidence="ECO:0000256|SAM:MobiDB-lite"	330	22	0	FALSE	TRUE	FALSE	1	cell division [GO:0051301]; cell population proliferation [GO:0008283]; DNA repair [GO:0006281]; mitotic sister chromatid cohesion [GO:0007064]; negative regulation of cell population proliferation [GO:0008285]; regulation of cell population proliferation [GO:0042127]	chromatin [GO:0000785]; chromosome [GO:0005694]; chromosome, centromeric region [GO:0000775]; cytosol [GO:0005829]; nucleoplasm [GO:0005654]; nucleus [GO:0005634]	DNA binding [GO:0003677]	0	0	0	0
Q9NTI2	ENOG5048ZS3	P70704 P98200	Atp8a1 Atpc1Atp8a2	A0A8J0U730 A0A8J0UCV2 A0A1L8HTN4	AT8A2_HUMAN	Phospholipid-transporting ATPase IB (EC 7.6.2.1) (ATPase class I type 8A member 2) (ML-1) (P4-ATPase flippase complex alpha subunit ATP8A2)	ATP8A2 ATPIB ATPIB	1188	2367	26	1162	2230	~REGION 1162..1188; /note="Disordered"; /evidence="ECO:0000256|SAM:MobiDB-lite"	26	2	0	FALSE	FALSE	TRUE	1	aminophospholipid translocation [GO:0140331]; axonogenesis [GO:0007409]; detection of light stimulus involved in visual perception [GO:0050908]; determination of adult lifespan [GO:0008340]; eating behavior [GO:0042755]; inner ear morphogenesis [GO:0042472]; involuntary skeletal muscle contraction [GO:0003011]; negative regulation of cell population proliferation [GO:0008285]; neurofilament cytoskeleton organization [GO:0060052]; neuromuscular process controlling posture [GO:0050884]; neuron development [GO:0048666]; phospholipid translocation [GO:0045332]; positive regulation of multicellular organism growth [GO:0040018]; positive regulation of neuron projection development [GO:0010976]; positive regulation of phospholipid translocation [GO:0061092]; response to auditory stimulus [GO:0010996]; retina layer formation [GO:0010842]; skin development [GO:0043588]	cell projection [GO:0042995]; endosome membrane [GO:0010008]; Golgi apparatus [GO:0005794]; Golgi membrane [GO:0000139]; nucleoplasm [GO:0005654]; phospholipid-translocating ATPase complex [GO:1990531]; plasma membrane [GO:0005886]	ATP binding [GO:0005524]; ATP hydrolysis activity [GO:0016887]; ATPase-coupled intramembrane lipid transporter activity [GO:0140326]; magnesium ion binding [GO:0000287]; phosphatidylethanolamine flippase activity [GO:0090555]; phosphatidylserine flippase activity [GO:0140346]; phosphatidylserine floppase activity [GO:0090556]	1	0	0	1
Q9NT62	ENOG5048Z9P	Q9CPX6	Atg3 Apg3l	Q6GQE7 A0A8J1M8M3	ATG3_HUMAN	Ubiquitin-like-conjugating enzyme ATG3 (EC 2.3.2.-) (Autophagy-related protein 3) (APG3-like) (hApg3) (Protein PC3-96)	ATG3 APG3 APG3L APG3 APG3L	314	1493	0	314	1382	~REGION 140..170; /note="Interaction with ATG12"; /evidence="ECO:0000269|PubMed:24191030"; ~REGION 143..163; /note="Disordered"; /evidence="ECO:0000256|SAM:MobiDB-lite"	20	6	0	FALSE	FALSE	TRUE	1	autophagosome assembly [GO:0000045]; glycophagy [GO:0061723]; mitochondrial fragmentation involved in apoptotic process [GO:0043653]; negative regulation of phagocytosis [GO:0050765]; nucleophagy [GO:0044804]; protein targeting to membrane [GO:0006612]; protein transport [GO:0015031]; protein ubiquitination [GO:0016567]; regulation of cilium assembly [GO:1902017]	Atg12-Atg5-Atg16 complex [GO:0034274]; cytoplasm [GO:0005737]; cytosol [GO:0005829]; phagophore assembly site [GO:0000407]	Atg12 transferase activity [GO:0019777]; Atg8-family conjugating enzyme activity [GO:0141046]; Atg8-family ligase activity [GO:0019776]; enzyme binding [GO:0019899]; ubiquitin-like protein transferase activity [GO:0019787]	0	1	1	2
Q9NSY1	ENOG50492DZ	Q91Z96	Bmp2k Bike	A0A1L8HN14 A0A8J0UMH2	BMP2K_HUMAN	BMP-2-inducible protein kinase (BIKe) (EC 2.7.11.1)	BMP2K BIKE HRIHFB2017 BIKE	1161	2340	44	1117	2185	~REGION 1..20; /note="Disordered"; /evidence="ECO:0000256|SAM:MobiDB-lite"; ~REGION 358..439; /note="Disordered"; /evidence="ECO:0000256|SAM:MobiDB-lite"; ~REGION 453..495; /note="Disordered"; /evidence="ECO:0000256|SAM:MobiDB-lite"; ~REGION 610..630; /note="Disordered"; /evidence="ECO:0000256|SAM:MobiDB-lite"; ~REGION 655..832; /note="Disordered"; /evidence="ECO:0000256|SAM:MobiDB-lite"; ~REGION 965..1035; /note="Disordered"; /evidence="ECO:0000256|SAM:MobiDB-lite"; ~REGION 1137..1161; /note="Disordered"; /evidence="ECO:0000256|SAM:MobiDB-lite"	433	37	1	FALSE	TRUE	FALSE	1	phosphorylation [GO:0016310]; positive regulation of Notch signaling pathway [GO:0045747]; regulation of bone mineralization [GO:0030500]; regulation of clathrin-dependent endocytosis [GO:2000369]	cytoplasm [GO:0005737]; nuclear speck [GO:0016607]; nucleus [GO:0005634]	AP-2 adaptor complex binding [GO:0035612]; ATP binding [GO:0005524]; phosphatase regulator activity [GO:0019208]; protein serine kinase activity [GO:0106310]; protein serine/threonine kinase activity [GO:0004674]	0	0	0	0
Q9NST1	ENOG5048WB2	Q8BJ56 Q91WW7	Pnpla2 AtglPnpla3 Adpn	Q68FI5 A0A1L8GQH8 A0A1L8GDE5 A0A1L8GJE1	PLPL3_HUMAN	1-acylglycerol-3-phosphate O-acyltransferase PNPLA3 (EC 2.3.1.51) (Acylglycerol transacylase) (Adiponutrin) (ADPN) (Calcium-independent phospholipase A2-epsilon) (iPLA2-epsilon) (EC 3.1.1.4) (Lysophosphatidic acid acyltransferase) (Patatin-like phospholipase domain-containing protein 3) (EC 3.1.1.3)	PNPLA3 ADPN C22orf20 ADPN C22orf20	481	1660	0	481	1549		0	0	0	TRUE	FALSE	FALSE	1	acylglycerol acyl-chain remodeling [GO:0036155]; cellular response to 3,3',5-triiodo-L-thyronine [GO:1905243]; cellular response to insulin stimulus [GO:0032869]; glycerophospholipid metabolic process [GO:0006650]; lipid droplet organization [GO:0034389]; lipid homeostasis [GO:0055088]; long-chain fatty acid metabolic process [GO:0001676]; phosphatidic acid biosynthetic process [GO:0006654]; response to sucrose [GO:0009744]; triglyceride acyl-chain remodeling [GO:0036153]; triglyceride biosynthetic process [GO:0019432]; triglyceride catabolic process [GO:0019433]; white fat cell differentiation [GO:0050872]	cytoplasm [GO:0005737]; endoplasmic reticulum membrane [GO:0005789]; lipid droplet [GO:0005811]; membrane [GO:0016020]	1-acylglycerol-3-phosphate O-acyltransferase activity [GO:0003841]; acylglycerol O-acyltransferase activity [GO:0016411]; diolein transacylation activity [GO:0051265]; lipoprotein lipase activity [GO:0004465]; long-chain fatty acyl-CoA binding [GO:0036042]; lysophosphatidic acid acyltransferase activity [GO:0042171]; lysophosphatidic acid binding [GO:0035727]; mono-olein transacylation activity [GO:0051264]; phospholipase A2 activity [GO:0004623]; triglyceride lipase activity [GO:0004806]	0	0	0	0
Q9NSC2	ENOG5048W1B	Q9ER74	Sall1 Sal3	A0A8J1MTI3 A0A1L8GEC5	SALL1_HUMAN	Sal-like protein 1 (Spalt-like transcription factor 1) (Zinc finger protein 794) (Zinc finger protein SALL1) (Zinc finger protein Spalt-1) (HSal1) (Sal-1)	SALL1 SAL1 ZNF794 SAL1 ZNF794	1324	2503	42	1282	2350	~REGION 1..42; /note="Disordered"; /evidence="ECO:0000256|SAM:MobiDB-lite"; ~REGION 77..102; /note="Disordered"; /evidence="ECO:0000256|SAM:MobiDB-lite"; ~REGION 108..127; /note="Disordered"; /evidence="ECO:0000256|SAM:MobiDB-lite"; ~REGION 132..172; /note="Disordered"; /evidence="ECO:0000256|SAM:MobiDB-lite"; ~REGION 317..336; /note="Disordered"; /evidence="ECO:0000256|SAM:MobiDB-lite"; ~REGION 577..646; /note="Disordered"; /evidence="ECO:0000256|SAM:MobiDB-lite"; ~REGION 790..856; /note="Disordered"; /evidence="ECO:0000256|SAM:MobiDB-lite"; ~REGION 894..963; /note="Disordered"; /evidence="ECO:0000256|SAM:MobiDB-lite"; ~REGION 1095..1120; /note="Disordered"; /evidence="ECO:0000256|SAM:MobiDB-lite"	373	28	1	FALSE	TRUE	FALSE	1	adrenal gland development [GO:0030325]; branching involved in ureteric bud morphogenesis [GO:0001658]; embryonic digestive tract development [GO:0048566]; embryonic digit morphogenesis [GO:0042733]; gonad development [GO:0008406]; heart development [GO:0007507]; inductive cell-cell signaling [GO:0031129]; kidney development [GO:0001822]; kidney epithelium development [GO:0072073]; limb development [GO:0060173]; mesenchymal to epithelial transition involved in metanephros morphogenesis [GO:0003337]; negative regulation of DNA-templated transcription [GO:0045892]; negative regulation of transcription by RNA polymerase II [GO:0000122]; olfactory bulb interneuron differentiation [GO:0021889]; olfactory bulb mitral cell layer development [GO:0061034]; olfactory nerve development [GO:0021553]; pituitary gland development [GO:0021983]; positive regulation of DNA-templated transcription [GO:0045893]; positive regulation of transcription by RNA polymerase II [GO:0045944]; positive regulation of Wnt signaling pathway [GO:0030177]; regulation of transcription by RNA polymerase II [GO:0006357]; ureteric bud development [GO:0001657]; ureteric bud invasion [GO:0072092]; ventricular septum development [GO:0003281]	chromocenter [GO:0010369]; cytoplasm [GO:0005737]; heterochromatin [GO:0000792]; nucleoplasm [GO:0005654]; nucleus [GO:0005634]	beta-catenin binding [GO:0008013]; DNA-binding transcription factor activity, RNA polymerase II-specific [GO:0000981]; DNA-binding transcription repressor activity, RNA polymerase II-specific [GO:0001227]; metal ion binding [GO:0046872]; RNA polymerase II cis-regulatory region sequence-specific DNA binding [GO:0000978]	0	0	0	0
Q9NSB4	ENOG504976Q	Q99M73 Q99M74	Krt84 Krt2-16 Krthb4Krt82 Krt2-20 Krthb2		KRT82_HUMAN	Keratin, type II cuticular Hb2 (Keratin-82) (K82) (Type II hair keratin Hb2) (Type-II keratin Kb22)	KRT82 KRTHB2 KRTHB2	513	1692	0	513	1581	~REGION 1..120; /note="Head"; ~REGION 121..155; /note="Coil 1A"; ~REGION 156..165; /note="Linker 1"; ~REGION 166..266; /note="Coil 1B"; ~REGION 267..283; /note="Linker 12"; ~REGION 284..427; /note="Coil 2"; ~REGION 428..513; /note="Tail"	0	0	0	FALSE	TRUE	FALSE	1	intermediate filament organization [GO:0045109]; keratinization [GO:0031424]	cytosol [GO:0005829]; extracellular space [GO:0005615]; keratin filament [GO:0045095]	structural constituent of skin epidermis [GO:0030280]	0	0	0	0
Q9NSB2	ENOG504976Q	Q99M73 Q99M74	Krt84 Krt2-16 Krthb4Krt82 Krt2-20 Krthb2		KRT84_HUMAN	Keratin, type II cuticular Hb4 (Keratin-84) (K84) (Type II hair keratin Hb4) (Type-II keratin Kb24)	KRT84 KRTHB4 KRTHB4	600	1779	0	600	1668	~REGION 1..165; /note="Head"; ~REGION 166..200; /note="Coil 1A"; ~REGION 201..210; /note="Linker 1"; ~REGION 211..311; /note="Coil 1B"; ~REGION 312..328; /note="Linker 12"; ~REGION 329..472; /note="Coil 2"; ~REGION 473..600; /note="Tail"	0	0	0	FALSE	TRUE	FALSE	1	hair follicle development [GO:0001942]; intermediate filament organization [GO:0045109]; keratinization [GO:0031424]; nail development [GO:0035878]; regulation of keratinocyte differentiation [GO:0045616]	cytosol [GO:0005829]; extracellular exosome [GO:0070062]; keratin filament [GO:0045095]	structural constituent of cytoskeleton [GO:0005200]; structural constituent of skin epidermis [GO:0030280]	0	0	0	0
Q9NS69	ENOG5049MDN	Q9CPQ3	Tomm22 Tom22	Q5PQ17 A0A8J0V887	TOM22_HUMAN	Mitochondrial import receptor subunit TOM22 homolog (hTom22) (1C9-2) (Translocase of outer membrane 22 kDa subunit homolog)	TOMM22 TOM22 TOM22	142	1321	42	100	1168	~REGION 1..42; /note="Disordered"; /evidence="ECO:0000256|SAM:MobiDB-lite"; ~REGION 41..50; /note="Import sequence; necessary for mitochondrion outer membrane localization and integration in the TOM complex"; /evidence="ECO:0000250"; ~REGION 83..103; /note="TMD; necessary for mitochondrion outer membrane localization and integration in the TOM complex"; /evidence="ECO:0000250"; ~REGION 123..142; /note="C-tail signal; necessary for mitochondrion outer membrane localization and integration in the TOM complex"; /evidence="ECO:0000250"	41	28	1	FALSE	TRUE	FALSE	1	protein insertion into mitochondrial outer membrane [GO:0045040]; protein targeting to mitochondrion [GO:0006626]	membrane [GO:0016020]; mitochondrial outer membrane [GO:0005741]; mitochondrial outer membrane translocase complex [GO:0005742]; mitochondrion [GO:0005739]; TOM complex [GO:0140596]	mitochondrion targeting sequence binding [GO:0030943]; protein transmembrane transporter activity [GO:0008320]	0	0	0	0
Q9NS56	ENOG5048UTU	Q80Z37	Topors	A0A1L8HXN2 A0A8J0U165	TOPRS_HUMAN	E3 ubiquitin-protein ligase Topors (EC 2.3.2.27) (RING-type E3 ubiquitin transferase Topors) (SUMO1-protein E3 ligase Topors) (Topoisomerase I-binding RING finger protein) (Topoisomerase I-binding arginine/serine-rich protein) (Tumor suppressor p53-binding protein 3) (p53-binding protein 3) (p53BP3)	TOPORS LUN TP53BPL LUN TP53BPL	1045	2224	35	1010	2078	~REGION 1..195; /note="E3 ubiquitin-protein ligase activity"; ~REGION 1..35; /note="Disordered"; /evidence="ECO:0000256|SAM:MobiDB-lite"; ~REGION 51..374; /note="Required for DNA-binding"; ~REGION 437..654; /note="Interaction with SUMO1"; /evidence="ECO:0000269|PubMed:14516784"; ~REGION 437..574; /note="Required for sumoylation and localization to discrete nuclear foci"; ~REGION 442..475; /note="Disordered"; /evidence="ECO:0000256|SAM:MobiDB-lite"; ~REGION 456..882; /note="Interaction with TOP1"; /evidence="ECO:0000269|PubMed:10352183"; ~REGION 456..731; /note="Interaction with p53/TP53"; /evidence="ECO:0000269|PubMed:10415337"; ~REGION 511..692; /note="Disordered"; /evidence="ECO:0000256|SAM:MobiDB-lite"; ~REGION 713..936; /note="Disordered"; /evidence="ECO:0000256|SAM:MobiDB-lite"; ~REGION 854..917; /note="Interaction with UBE2I"; /evidence="ECO:0000269|PubMed:14516784"	471	45	1	FALSE	FALSE	TRUE	1	DNA damage response [GO:0006974]; DNA-templated transcription [GO:0006351]; intrinsic apoptotic signaling pathway in response to DNA damage [GO:0008630]; intrinsic apoptotic signaling pathway in response to DNA damage by p53 class mediator [GO:0042771]; maintenance of protein location in nucleus [GO:0051457]; negative regulation of apoptotic process [GO:0043066]; photoreceptor cell outer segment organization [GO:0035845]; positive regulation of DNA-templated transcription [GO:0045893]; positive regulation of ubiquitin-protein transferase activity [GO:0051443]; proteasome-mediated ubiquitin-dependent protein catabolic process [GO:0043161]; protein K48-linked ubiquitination [GO:0070936]; protein localization to nucleus [GO:0034504]; protein monoubiquitination [GO:0006513]; protein polyubiquitination [GO:0000209]; protein sumoylation [GO:0016925]; regulation of cell population proliferation [GO:0042127]; retina layer formation [GO:0010842]; retinal cone cell development [GO:0046549]; retinal rod cell development [GO:0046548]; ubiquitin-dependent protein catabolic process [GO:0006511]	centriole [GO:0005814]; ciliary basal body [GO:0036064]; gamma-tubulin complex [GO:0000930]; midbody [GO:0030496]; nuclear speck [GO:0016607]; nucleoplasm [GO:0005654]; nucleus [GO:0005634]; photoreceptor connecting cilium [GO:0032391]; PML body [GO:0016605]; spindle pole [GO:0000922]; ubiquitin ligase complex [GO:0000151]	antigen binding [GO:0003823]; DNA binding [GO:0003677]; DNA topoisomerase binding [GO:0044547]; metal ion binding [GO:0046872]; SUMO transferase activity [GO:0019789]; ubiquitin protein ligase activity [GO:0061630]; ubiquitin-protein transferase activity [GO:0004842]	0	0	1	1
Q9NS23	ENOG5048XN3	Q99MK9	Rassf1	A0A1L8GHE8 A0A1L8GPD9	RASF1_HUMAN	Ras association domain-containing protein 1	RASSF1 RDA32 RDA32	344	1523	0	344	1412	~REGION 2..119; /note="Mediates interaction with E4F1"; /evidence="ECO:0000269|PubMed:14729613"; ~REGION 179..203; /note="Disordered"; /evidence="ECO:0000256|SAM:MobiDB-lite"; ~REGION 315..318; /note="MOAP1-binding"	24	6	0	TRUE	FALSE	FALSE	1	cell cycle [GO:0007049]; DNA damage response [GO:0006974]; positive regulation of protein ubiquitination [GO:0031398]; protein stabilization [GO:0050821]; Ras protein signal transduction [GO:0007265]; regulation of cell cycle [GO:0051726]; regulation of cell cycle G1/S phase transition [GO:1902806]	centrosome [GO:0005813]; cytoplasm [GO:0005737]; microtubule [GO:0005874]; microtubule cytoskeleton [GO:0015630]; nucleus [GO:0005634]; spindle pole [GO:0000922]	identical protein binding [GO:0042802]; zinc ion binding [GO:0008270]	0	0	0	0
Q9NRZ9	ENOG5048Z3R	Q60848	Hells Lsh Pasg	A0A8J1LBV6 A0A8J1LBV8 Q4V835	HELLS_HUMAN	Lymphoid-specific helicase (EC 3.6.4.-) (Proliferation-associated SNF2-like protein) (SWI/SNF2-related matrix-associated actin-dependent regulator of chromatin subfamily A member 6)	HELLS PASG SMARCA6 Nbla10143 PASG SMARCA6	838	2017	0	838	1906	~REGION 94..135; /note="Disordered"; /evidence="ECO:0000256|SAM:MobiDB-lite"	41	4	0	FALSE	TRUE	FALSE	1	apoptotic process [GO:0006915]; cell cycle [GO:0007049]; cell division [GO:0051301]; cellular response to leukemia inhibitory factor [GO:1990830]; DNA methylation-dependent heterochromatin formation [GO:0006346]; kidney development [GO:0001822]; lymphocyte proliferation [GO:0046651]; negative regulation of gene expression via chromosomal CpG dinucleotide methylation [GO:0044027]; negative regulation of intrinsic apoptotic signaling pathway [GO:2001243]; pericentric heterochromatin formation [GO:0031508]; urogenital system development [GO:0001655]	chromosome, centromeric region [GO:0000775]; nucleus [GO:0005634]; pericentric heterochromatin [GO:0005721]	ATP binding [GO:0005524]; ATP-dependent chromatin remodeler activity [GO:0140658]; chromatin binding [GO:0003682]; helicase activity [GO:0004386]; hydrolase activity [GO:0016787]	0	0	0	0
Q9NRY4	ENOG504932F	Q91YM2	Arhgap35 Grlf1 Kiaa1722 P190A p190ARHOGAP	Q6NU25 A0A8J0TQV0 A0A1L8F832	RHG35_HUMAN	Rho GTPase-activating protein 35 (Glucocorticoid receptor DNA-binding factor 1) (Glucocorticoid receptor repression factor 1) (GRF-1) (Rho GAP p190A) (p190-A)	ARHGAP35 GRF1 GRLF1 KIAA1722 P190A p190ARHOGAP GRF1 GRLF1 KIAA1722 P190A p190ARHOGAP	1499	2678	53	1446	2514	~REGION 1..266; /note="Has GTPase activity, required for proper localization"; /evidence="ECO:0000250|UniProtKB:Q91YM2"; ~REGION 1058..1089; /note="Disordered"; /evidence="ECO:0000256|SAM:MobiDB-lite"; ~REGION 1124..1146; /note="Disordered"; /evidence="ECO:0000256|SAM:MobiDB-lite"; ~REGION 1177..1207; /note="Disordered"; /evidence="ECO:0000256|SAM:MobiDB-lite"; ~REGION 1213..1236; /note="Required for phospholipid binding and regulation of the substrate preference"; /evidence="ECO:0000269|PubMed:19673492"; ~REGION 1446..1499; /note="Disordered"; /evidence="ECO:0000256|SAM:MobiDB-lite"	136	9	0	FALSE	FALSE	TRUE	1	axon guidance [GO:0007411]; axonal fasciculation [GO:0007413]; camera-type eye development [GO:0043010]; cell migration [GO:0016477]; cellular response to extracellular stimulus [GO:0031668]; central nervous system neuron axonogenesis [GO:0021955]; establishment or maintenance of actin cytoskeleton polarity [GO:0030950]; forebrain development [GO:0030900]; mammary gland development [GO:0030879]; negative regulation of Rho protein signal transduction [GO:0035024]; negative regulation of vascular permeability [GO:0043116]; neural tube closure [GO:0001843]; neuron projection guidance [GO:0097485]; positive regulation of cilium assembly [GO:0045724]; positive regulation of neuron projection development [GO:0010976]; regulation of actin cytoskeleton organization [GO:0032956]; regulation of actin polymerization or depolymerization [GO:0008064]; regulation of axonogenesis [GO:0050770]; regulation of cell shape [GO:0008360]; regulation of cell size [GO:0008361]; regulation of small GTPase mediated signal transduction [GO:0051056]; Rho protein signal transduction [GO:0007266]; wound healing, spreading of cells [GO:0044319]	actin cytoskeleton [GO:0015629]; ciliary basal body [GO:0036064]; cytosol [GO:0005829]; nucleus [GO:0005634]; plasma membrane [GO:0005886]	DNA binding [GO:0003677]; GTP binding [GO:0005525]; GTPase activator activity [GO:0005096]; GTPase activity [GO:0003924]; phospholipid binding [GO:0005543]	0	0	1	1
Q9NRX1	ENOG5048WWS	Q9CPS7	Pno1	Q8AVH4	PNO1_HUMAN	RNA-binding protein PNO1 (Partner of NOB1)	PNO1	252	1431	71	181	1249	~REGION 1..71; /note="Disordered"; /evidence="ECO:0000256|SAM:MobiDB-lite"	70	27	1	FALSE	TRUE	FALSE	1	ribosomal small subunit biogenesis [GO:0042274]	cytosol [GO:0005829]; nucleolus [GO:0005730]; nucleoplasm [GO:0005654]; small-subunit processome [GO:0032040]	RNA binding [GO:0003723]	0	0	0	0
Q9NRR6	ENOG50493FF	Q9JII1	Inpp5e	A0A1L8F610 A0A1L8HAM5 A0A1L8HJ15 A0A8J1MFY0 A0A8J1M6C2	INP5E_HUMAN	Phosphatidylinositol polyphosphate 5-phosphatase type IV (72 kDa inositol polyphosphate 5-phosphatase) (Inositol polyphosphate-5-phosphatase E) (Phosphatidylinositol 4,5-bisphosphate 5-phosphatase) (EC 3.1.3.36) (Phosphatidylinositol-3,4,5-trisphosphate 5-phosphatase) (EC 3.1.3.86)	INPP5E	644	1823	193	451	1519	~REGION 1..193; /note="Disordered"; /evidence="ECO:0000256|SAM:MobiDB-lite"; ~REGION 10..242; /note="13 X 4 AA repeats of P-X-X-P"	192	29	1	FALSE	FALSE	TRUE	1	negative regulation of phosphatidylinositol 3-kinase/protein kinase B signal transduction [GO:0051898]; negative regulation of protein localization to cilium [GO:1903565]; negative regulation of translation [GO:0017148]; phosphatidylinositol biosynthetic process [GO:0006661]; phosphatidylinositol dephosphorylation [GO:0046856]	axoneme [GO:0005930]; cilium [GO:0005929]; cytosol [GO:0005829]; Golgi apparatus [GO:0005794]; Golgi cisterna membrane [GO:0032580]; Golgi membrane [GO:0000139]; nucleus [GO:0005634]; plasma membrane [GO:0005886]; ruffle [GO:0001726]	inositol-polyphosphate 5-phosphatase activity [GO:0004445]; phosphatidylinositol-3,4,5-trisphosphate 3-phosphatase activity [GO:0016314]; phosphatidylinositol-3,4,5-trisphosphate 5-phosphatase activity [GO:0034485]; phosphatidylinositol-3,5-bisphosphate 5-phosphatase activity [GO:0043813]; phosphatidylinositol-4,5-bisphosphate 5-phosphatase activity [GO:0004439]	1	0	1	2
Q9NRR5	ENOG5048X9N	Q8R317 Q99NB8	Ubqln1 Plic1Ubqln4 Cip75 Ubin	A0A1L8HPE5 A0A1L8F4L2 Q6DCM1 Q801P8	UBQL4_HUMAN	Ubiquilin-4 (Ataxin-1 interacting ubiquitin-like protein) (A1Up) (Ataxin-1 ubiquitin-like-interacting protein A1U) (Connexin43-interacting protein of 75 kDa) (CIP75)	UBQLN4 C1orf6 CIP75 UBIN C1orf6 CIP75 UBIN	601	1780	0	601	1669	~REGION 87..155; /note="Disordered"; /evidence="ECO:0000256|SAM:MobiDB-lite"; ~REGION 301..366; /note="Disordered"; /evidence="ECO:0000256|SAM:MobiDB-lite"; ~REGION 490..533; /note="Disordered"; /evidence="ECO:0000256|SAM:MobiDB-lite"	176	29	1	TRUE	FALSE	FALSE	1	autophagy [GO:0006914]; DNA damage response [GO:0006974]; DNA repair [GO:0006281]; negative regulation of autophagosome maturation [GO:1901097]; negative regulation of double-strand break repair via homologous recombination [GO:2000042]; regulation of proteasomal ubiquitin-dependent protein catabolic process [GO:0032434]; ubiquitin-dependent protein catabolic process [GO:0006511]	autophagosome [GO:0005776]; cytoplasm [GO:0005737]; cytoplasmic vesicle [GO:0031410]; cytosol [GO:0005829]; endoplasmic reticulum membrane [GO:0005789]; nucleoplasm [GO:0005654]; nucleus [GO:0005634]; perinuclear region of cytoplasm [GO:0048471]; protein-containing complex [GO:0032991]; site of DNA damage [GO:0090734]	identical protein binding [GO:0042802]; K48-linked polyubiquitin modification-dependent protein binding [GO:0036435]; polyubiquitin modification-dependent protein binding [GO:0031593]	0	0	0	0
Q9NRR3	ENOG5049CAA	Q8BGH7	Cdc42se2	Q5FVD7 Q4V853 A0A1L8HPI8 A0A1L8HYP9 Q6AX78	C42S2_HUMAN	CDC42 small effector protein 2 (Small effector of CDC42 protein 2)	CDC42SE2 SPEC2 SPEC2	84	1263	0	84	1152		0	0	0	FALSE	TRUE	FALSE	1	phagocytosis [GO:0006909]; regulation of cell shape [GO:0008360]; regulation of Rho protein signal transduction [GO:0035023]; regulation of signal transduction [GO:0009966]	cell projection [GO:0042995]; cytoplasm [GO:0005737]; cytoskeleton [GO:0005856]; phagocytic cup [GO:0001891]; plasma membrane [GO:0005886]	signaling adaptor activity [GO:0035591]; small GTPase binding [GO:0031267]	0	0	0	0
Q9NRP7	ENOG5048V5W	Q69ZM6	Stk36 Kiaa1278	A0A1L8EYT7	STK36_HUMAN	Serine/threonine-protein kinase 36 (EC 2.7.11.1) (Fused homolog)	STK36 KIAA1278 KIAA1278	1315	2494	0	1315	2383	~REGION 312..347; /note="Disordered"; /evidence="ECO:0000256|SAM:MobiDB-lite"; ~REGION 365..387; /note="Disordered"; /evidence="ECO:0000256|SAM:MobiDB-lite"	57	4	0	FALSE	FALSE	TRUE	1	axoneme assembly [GO:0035082]; brain development [GO:0007420]; cilium assembly [GO:0060271]; epithelial cilium movement involved in extracellular fluid movement [GO:0003351]; positive regulation of smoothened signaling pathway [GO:0045880]; post-embryonic development [GO:0009791]; protein phosphorylation [GO:0006468]; regulation of DNA-binding transcription factor activity [GO:0051090]; smoothened signaling pathway [GO:0007224]	cell projection [GO:0042995]; cytoplasm [GO:0005737]; cytoskeleton [GO:0005856]; cytosol [GO:0005829]; extracellular region [GO:0005576]; nucleus [GO:0005634]	ATP binding [GO:0005524]; metal ion binding [GO:0046872]; protein serine kinase activity [GO:0106310]; protein serine/threonine kinase activity [GO:0004674]; transcription corepressor binding [GO:0001222]	0	0	1	1
Q9NRL2	ENOG5048V83	O88379	Baz1a Cbp146	A0A1L8FAQ0 Q8UVR5 A0A1L8EZM3	BAZ1A_HUMAN	Bromodomain adjacent to zinc finger domain protein 1A (ATP-dependent chromatin-remodeling protein) (ATP-utilizing chromatin assembly and remodeling factor 1) (hACF1) (CHRAC subunit ACF1) (Williams syndrome transcription factor-related chromatin-remodeling factor 180) (WCRF180) (hWALp1)	BAZ1A ACF1 WCRF180 HSPC317 ACF1 WCRF180	1556	2735	0	1556	2624	~REGION 1..133; /note="Required for interaction with NCOR1"; /evidence="ECO:0000269|PubMed:17519354"; ~REGION 1..128; /note="Required for interaction with the CHRAC1-POLE3 heterodimer. Required for interaction with the CHRAC1-POLE3 heterodimer"; /evidence="ECO:0000269|PubMed:14759371"; ~REGION 662..754; /note="Disordered"; /evidence="ECO:0000256|SAM:MobiDB-lite"; ~REGION 667..933; /note="Required for interaction with SMARCA5 and formation of the CHRAC ISWI chromatin remodeling complex"; /evidence="ECO:0000269|PubMed:12434153"; ~REGION 841..877; /note="Disordered"; /evidence="ECO:0000256|SAM:MobiDB-lite"; ~REGION 941..966; /note="Disordered"; /evidence="ECO:0000256|SAM:MobiDB-lite"; ~REGION 1202..1376; /note="Disordered"; /evidence="ECO:0000256|SAM:MobiDB-lite"; ~REGION 1399..1431; /note="Disordered"; /evidence="ECO:0000256|SAM:MobiDB-lite"	359	23	0	FALSE	TRUE	FALSE	1	chromatin remodeling [GO:0006338]; DNA-templated DNA replication [GO:0006261]; nucleosome assembly [GO:0006334]; positive regulation of DNA replication [GO:0045740]; regulation of DNA replication [GO:0006275]; regulation of DNA-templated transcription [GO:0006355]; regulation of heterochromatin formation [GO:0031445]; regulation of transcription by RNA polymerase II [GO:0006357]	ACF complex [GO:0016590]; CHRAC [GO:0008623]; nuclear chromosome [GO:0000228]; nucleus [GO:0005634]; pericentric heterochromatin [GO:0005721]	DNA binding [GO:0003677]; metal ion binding [GO:0046872]	0	0	0	0
Q9NRK6	ENOG5048WQ2	Q9JI39	Abcb10	A0A8J0UMQ5 A0A1L8H4F2	ABCBA_HUMAN	ATP-binding cassette sub-family B member 10, mitochondrial (ABC-mitochondrial erythroid protein) (ABC-me protein) (ATP-binding cassette transporter 10) (ABC transporter 10 protein) (Mitochondrial ATP-binding cassette 2) (M-ABC2)	ABCB10	738	1917	0	738	1806		0	0	0	FALSE	TRUE	FALSE	1	erythrocyte development [GO:0048821]; heme biosynthetic process [GO:0006783]; mitochondrial transport [GO:0006839]; mitochondrial unfolded protein response [GO:0034514]; oligopeptide export from mitochondrion [GO:0090374]; positive regulation of erythrocyte differentiation [GO:0045648]; positive regulation of heme biosynthetic process [GO:0070455]; positive regulation of hemoglobin biosynthetic process [GO:0046985]	mitochondrial inner membrane [GO:0005743]; mitochondrial membrane [GO:0031966]; mitochondrion [GO:0005739]	ABC-type oligopeptide transporter activity [GO:0015421]; ATP binding [GO:0005524]; ATP hydrolysis activity [GO:0016887]; protein homodimerization activity [GO:0042803]	0	0	0	0
Q9NRI5	ENOG504972V	Q811T9	Disc1		DISC1_HUMAN	Disrupted in schizophrenia 1 protein	DISC1 KIAA0457 KIAA0457	854	2033	24	830	1898	~REGION 1..292; /note="Interaction with MAP1A"; /evidence="ECO:0000269|PubMed:12812986"; ~REGION 1..24; /note="Disordered"; /evidence="ECO:0000256|SAM:MobiDB-lite"; ~REGION 179..205; /note="Disordered"; /evidence="ECO:0000256|SAM:MobiDB-lite"; ~REGION 221..257; /note="Disordered"; /evidence="ECO:0000256|SAM:MobiDB-lite"; ~REGION 278..323; /note="Disordered"; /evidence="ECO:0000256|SAM:MobiDB-lite"; ~REGION 293..696; /note="Interaction with TRAF3IP1"; /evidence="ECO:0000269|PubMed:12812986"; ~REGION 440..597; /note="Required for localization to punctate cytoplasmic foci"; ~REGION 446..854; /note="Necessary and sufficient for interaction with PCNT and localization at the centrosome"; /evidence="ECO:0000269|PubMed:18955030"; ~REGION 598..854; /note="Interaction with ATF4 and ATF5"; /evidence="ECO:0000269|PubMed:12812986"; ~REGION 716..739; /note="Disordered"; /evidence="ECO:0000256|SAM:MobiDB-lite"; ~REGION 727..854; /note="Interaction with PAFAH1B1"; /evidence="ECO:0000269|PubMed:14962739"; ~REGION 802..835; /note="Interaction with NDEL1"	153	17	0	FALSE	FALSE	TRUE	1	canonical Wnt signaling pathway [GO:0060070]; cell proliferation in forebrain [GO:0021846]; cilium assembly [GO:0060271]; detection of temperature stimulus involved in sensory perception of pain [GO:0050965]; microtubule cytoskeleton organization [GO:0000226]; mitochondrial calcium ion homeostasis [GO:0051560]; negative regulation of protein binding [GO:0032091]; neuron cellular homeostasis [GO:0070050]; neuron migration [GO:0001764]; non-motile cilium assembly [GO:1905515]; positive regulation of axon extension [GO:0045773]; positive regulation of cell-matrix adhesion [GO:0001954]; positive regulation of neuroblast proliferation [GO:0002052]; positive regulation of neuron projection development [GO:0010976]; positive regulation of ubiquitin-dependent protein catabolic process [GO:2000060]; positive regulation of Wnt signaling pathway [GO:0030177]; protein localization to centrosome [GO:0071539]; pyramidal neuron migration to cerebral cortex [GO:0021852]; regulation of dendritic spine development [GO:0060998]; regulation of postsynapse organization [GO:0099175]; regulation of synapse maturation [GO:0090128]; regulation of synaptic transmission, glutamatergic [GO:0051966]; response to electrical stimulus [GO:0051602]; TOR signaling [GO:0031929]; ubiquitin-dependent protein catabolic process [GO:0006511]	cell body [GO:0044297]; central region of growth cone [GO:0090724]; centrosome [GO:0005813]; ciliary basal body [GO:0036064]; ciliary base [GO:0097546]; cytosol [GO:0005829]; dynein complex [GO:0030286]; GABA-ergic synapse [GO:0098982]; glutamatergic synapse [GO:0098978]; intermediate filament cytoskeleton [GO:0045111]; kinesin complex [GO:0005871]; microtubule [GO:0005874]; mitochondrion [GO:0005739]; perinuclear region of cytoplasm [GO:0048471]; postsynaptic density [GO:0014069]; presynapse [GO:0098793]; synaptic vesicle [GO:0008021]	identical protein binding [GO:0042802]; kinesin binding [GO:0019894]; molecular adaptor activity [GO:0060090]; protein-containing complex binding [GO:0044877]	0	0	1	1
Q9NRH3	ENOG504946F	P83887 Q8VCK3	Tubg1 TubgTubg2	P23330 Q5PQ98 Q4QQZ8	TBG2_HUMAN	Tubulin gamma-2 chain (Gamma-2-tubulin)	TUBG2	451	1630	0	451	1519		0	0	0	FALSE	TRUE	FALSE	1	cytoplasmic microtubule organization [GO:0031122]; meiotic spindle organization [GO:0000212]; microtubule nucleation [GO:0007020]; mitotic cell cycle [GO:0000278]; mitotic sister chromatid segregation [GO:0000070]; mitotic spindle organization [GO:0007052]	centrosome [GO:0005813]; cytoplasm [GO:0005737]; cytoplasmic microtubule [GO:0005881]; cytosol [GO:0005829]; gamma-tubulin complex [GO:0000930]; microtubule [GO:0005874]; microtubule cytoskeleton [GO:0015630]; nucleus [GO:0005634]; pericentriolar material [GO:0000242]; spindle [GO:0005819]; spindle microtubule [GO:0005876]	GTP binding [GO:0005525]; structural constituent of cytoskeleton [GO:0005200]; structural molecule activity [GO:0005198]	0	0	0	0
Q9NRF2	ENOG5048YPT	Q91ZM2	Sh2b1 Sh2bpsm1	A0A8J0U605 A0A8J1M0E2	SH2B1_HUMAN	SH2B adapter protein 1 (Pro-rich, PH and SH2 domain-containing signaling mediator) (PSM) (SH2 domain-containing protein 1B)	SH2B1 KIAA1299 SH2B KIAA1299 SH2B	756	1935	74	682	1750	~REGION 1..555; /note="Interaction with JAK2 (low-affinity binding; independent of JAK2 phosphorylation)"; /evidence="ECO:0000250"; ~REGION 1..27; /note="Disordered"; /evidence="ECO:0000256|SAM:MobiDB-lite"; ~REGION 24..85; /note="Required for self-association"; ~REGION 85..196; /note="Interaction with RAC1"; /evidence="ECO:0000250"; ~REGION 100..243; /note="Required for NGF signaling"; /evidence="ECO:0000250"; ~REGION 123..154; /note="Disordered"; /evidence="ECO:0000256|SAM:MobiDB-lite"; ~REGION 169..222; /note="Disordered"; /evidence="ECO:0000256|SAM:MobiDB-lite"; ~REGION 224..233; /note="Required for nuclear localization"; /evidence="ECO:0000250"; ~REGION 263..286; /note="Disordered"; /evidence="ECO:0000256|SAM:MobiDB-lite"; ~REGION 420..455; /note="Disordered"; /evidence="ECO:0000256|SAM:MobiDB-lite"; ~REGION 468..491; /note="Disordered"; /evidence="ECO:0000256|SAM:MobiDB-lite"; ~REGION 626..688; /note="Disordered"; /evidence="ECO:0000256|SAM:MobiDB-lite"; ~REGION 709..756; /note="Disordered"; /evidence="ECO:0000256|SAM:MobiDB-lite"	300	39	1	FALSE	TRUE	FALSE	1	cell motility [GO:0048870]; intracellular signal transduction [GO:0035556]; lamellipodium assembly [GO:0030032]; positive regulation of mitotic nuclear division [GO:0045840]; positive regulation of SMAD protein signal transduction [GO:0060391]; regulation of DNA biosynthetic process [GO:2000278]	cytosol [GO:0005829]; nucleus [GO:0005634]; plasma membrane [GO:0005886]	transmembrane receptor protein tyrosine kinase adaptor activity [GO:0005068]	0	0	0	0
Q9NRD1	ENOG5048ZU8	Q9QZN4 Q8BK26	Fbxo6 Fbs2 Fbxo6bFbxo44 Fbxo6a	Q5U4U9	FBX6_HUMAN	F-box only protein 6 (F-box protein that recognizes sugar chains 2) (F-box/G-domain protein 2)	FBXO6 FBG2 FBS2 FBX6 FBG2 FBS2 FBX6	293	1472	0	293	1361	~REGION 261..285; /note="Disordered"; /evidence="ECO:0000256|SAM:MobiDB-lite"	24	8	0	FALSE	TRUE	FALSE	1	DNA damage checkpoint signaling [GO:0000077]; DNA repair [GO:0006281]; ERAD pathway [GO:0036503]; glycoprotein catabolic process [GO:0006516]; protein ubiquitination [GO:0016567]; proteolysis [GO:0006508]; response to unfolded protein [GO:0006986]; SCF-dependent proteasomal ubiquitin-dependent protein catabolic process [GO:0031146]	cytoplasm [GO:0005737]; cytosol [GO:0005829]; endoplasmic reticulum quality control compartment [GO:0044322]; SCF ubiquitin ligase complex [GO:0019005]	carbohydrate binding [GO:0030246]; ubiquitin protein ligase activity [GO:0061630]	0	0	0	0
Q9NRC6	ENOG5048VZ7			A0A1L8FAE8	SPTN5_HUMAN	Spectrin beta chain, non-erythrocytic 5 (Beta-V spectrin)	SPTBN5 BSPECV HUBSPECV HUSPECV BSPECV HUBSPECV HUSPECV	3674	4853	37	3637	4705	~REGION 1..279; /note="Actin-binding"; ~REGION 1..37; /note="Disordered"; /evidence="ECO:0000256|SAM:MobiDB-lite"; ~REGION 1441..1469; /note="Disordered"; /evidence="ECO:0000256|SAM:MobiDB-lite"	64	1	0	FALSE	FALSE	TRUE	1	actin cytoskeleton organization [GO:0030036]; actin filament bundle assembly [GO:0051017]; actin filament capping [GO:0051693]; Golgi organization [GO:0007030]; lysosomal transport [GO:0007041]	actin filament bundle [GO:0032432]; actomyosin contractile ring [GO:0005826]; apical cortex [GO:0045179]; cell junction [GO:0030054]; cell projection [GO:0042995]; cortical actin cytoskeleton [GO:0030864]; cytoplasm [GO:0005737]; cytosol [GO:0005829]; membrane [GO:0016020]; microtubule associated complex [GO:0005875]; photoreceptor connecting cilium [GO:0032391]; photoreceptor disc membrane [GO:0097381]; plasma membrane [GO:0005886]; spectrin [GO:0008091]	actin binding [GO:0003779]; actin filament binding [GO:0051015]; actin lateral binding [GO:0003786]; dynactin binding [GO:0034452]; dynein intermediate chain binding [GO:0045505]; identical protein binding [GO:0042802]; kinesin binding [GO:0019894]; myosin tail binding [GO:0032029]; opsin binding [GO:0002046]; protein self-association [GO:0043621]; spectrin binding [GO:0030507]	1	0	1	2
Q9NRA8	ENOG5049NW9	Q9EST3	Eif4enif1 Clast4		4ET_HUMAN	Eukaryotic translation initiation factor 4E transporter (4E-T) (eIF4E transporter) (Eukaryotic translation initiation factor 4E nuclear import factor 1)	EIF4ENIF1	985	2164	24	961	2029	~REGION 1..24; /note="Disordered"; /evidence="ECO:0000256|SAM:MobiDB-lite"; ~REGION 131..161; /note="Interaction with CSDE1"; /evidence="ECO:0000269|PubMed:27342281"; ~REGION 208..230; /note="Disordered"; /evidence="ECO:0000256|SAM:MobiDB-lite"; ~REGION 219..240; /note="Interaction with DDX6"; /evidence="ECO:0000269|PubMed:27342281"; ~REGION 448..490; /note="Interaction with LSM14A"; /evidence="ECO:0000269|PubMed:26027925"; ~REGION 664..693; /note="Disordered"; /evidence="ECO:0000256|SAM:MobiDB-lite"; ~REGION 695..713; /note="Interaction with PATL1"; /evidence="ECO:0000269|PubMed:26027925"; ~REGION 707..803; /note="Disordered"; /evidence="ECO:0000256|SAM:MobiDB-lite"; ~REGION 922..953; /note="Disordered"; /evidence="ECO:0000256|SAM:MobiDB-lite"; ~REGION 940..985; /note="Interaction with LSM14A"; /evidence="ECO:0000269|PubMed:26027925"	201	20	0	FALSE	TRUE	FALSE	1	miRNA-mediated gene silencing by inhibition of translation [GO:0035278]; mRNA stabilization [GO:0048255]; negative regulation of deadenylation-dependent decapping of nuclear-transcribed mRNA [GO:0106289]; negative regulation of neuron differentiation [GO:0045665]; negative regulation of translation [GO:0017148]; neuron differentiation [GO:0030182]; P-body assembly [GO:0033962]; positive regulation of nuclear-transcribed mRNA poly(A) tail shortening [GO:0060213]; protein import into nucleus [GO:0006606]; stem cell population maintenance [GO:0019827]; translation [GO:0006412]	cytoplasm [GO:0005737]; cytosol [GO:0005829]; intracellular membrane-bounded organelle [GO:0043231]; membrane [GO:0016020]; nuclear speck [GO:0016607]; nucleus [GO:0005634]; P-body [GO:0000932]; PML body [GO:0016605]	kinase binding [GO:0019900]; mRNA binding [GO:0003729]; nuclear export signal receptor activity [GO:0005049]; RNA binding [GO:0003723]	0	0	0	0
Q9NRA1	ENOG5048ZUX	Q8CI19	Pdgfc Scdgf	A0A1L8HLL3 A0A1L8HUG6	PDGFC_HUMAN	Platelet-derived growth factor C (PDGF-C) (Fallotein) (Spinal cord-derived growth factor) (SCDGF) (VEGF-E) [Cleaved into: Platelet-derived growth factor C, latent form (PDGFC latent form); Platelet-derived growth factor C, receptor-binding form (PDGFC receptor-binding form)]	PDGFC SCDGF UNQ174/PRO200 SCDGF	345	1524	0	345	1413		0	0	0	FALSE	TRUE	FALSE	1	animal organ morphogenesis [GO:0009887]; bone development [GO:0060348]; cellular response to amino acid stimulus [GO:0071230]; central nervous system development [GO:0007417]; digestive tract development [GO:0048565]; fibroblast proliferation [GO:0048144]; platelet-derived growth factor receptor signaling pathway [GO:0048008]; positive regulation of cell division [GO:0051781]; positive regulation of cell migration [GO:0030335]; positive regulation of cell population proliferation [GO:0008284]; positive regulation of cold-induced thermogenesis [GO:0120162]; positive regulation of ERK1 and ERK2 cascade [GO:0070374]; positive regulation of fibroblast proliferation [GO:0048146]; positive regulation of protein autophosphorylation [GO:0031954]; regulation of peptidyl-tyrosine phosphorylation [GO:0050730]	cell surface [GO:0009986]; cytosol [GO:0005829]; endoplasmic reticulum lumen [GO:0005788]; extracellular exosome [GO:0070062]; extracellular region [GO:0005576]; extracellular space [GO:0005615]; Golgi membrane [GO:0000139]; nucleus [GO:0005634]; plasma membrane [GO:0005886]	growth factor activity [GO:0008083]; platelet-derived growth factor receptor binding [GO:0005161]; protein homodimerization activity [GO:0042803]	1	0	0	1
Q9NR96	ENOG5049E30	Q9Z0P5 Q9EQU3	Twf2 Ptk9lTlr9	Q640W2 Q7ZXP0	TLR9_HUMAN	Toll-like receptor 9 (CD antigen CD289)	TLR9 UNQ5798/PRO19605	1032	2211	0	1032	2100		0	0	0	FALSE	TRUE	FALSE	1	canonical NF-kappaB signal transduction [GO:0007249]; cellular response to chloroquine [GO:1902350]; cellular response to lipopolysaccharide [GO:0071222]; cellular response to metal ion [GO:0071248]; defense response to bacterium [GO:0042742]; defense response to Gram-negative bacterium [GO:0050829]; defense response to virus [GO:0051607]; detection of molecule of bacterial origin [GO:0032490]; innate immune response [GO:0045087]; maintenance of gastrointestinal epithelium [GO:0030277]; male gonad development [GO:0008584]; microglial cell activation [GO:0001774]; MyD88-dependent toll-like receptor signaling pathway [GO:0002755]; negative regulation of ATPase-coupled calcium transmembrane transporter activity [GO:1901895]; negative regulation of ERK1 and ERK2 cascade [GO:0070373]; positive regulation of autophagy [GO:0010508]; positive regulation of B cell activation [GO:0050871]; positive regulation of B cell proliferation [GO:0030890]; positive regulation of canonical NF-kappaB signal transduction [GO:0043123]; positive regulation of chemokine production [GO:0032722]; positive regulation of gene expression [GO:0010628]; positive regulation of granulocyte macrophage colony-stimulating factor production [GO:0032725]; positive regulation of immunoglobulin production [GO:0002639]; positive regulation of inflammatory response [GO:0050729]; positive regulation of interferon-alpha production [GO:0032727]; positive regulation of interferon-beta production [GO:0032728]; positive regulation of interleukin-10 production [GO:0032733]; positive regulation of interleukin-12 production [GO:0032735]; positive regulation of interleukin-18 production [GO:0032741]; positive regulation of interleukin-6 production [GO:0032755]; positive regulation of interleukin-8 production [GO:0032757]; positive regulation of intestinal epithelial cell development [GO:1905300]; positive regulation of JNK cascade [GO:0046330]; positive regulation of MAPK cascade [GO:0043410]; positive regulation of non-canonical NF-kappaB signal transduction [GO:1901224]; positive regulation of toll-like receptor 9 signaling pathway [GO:0034165]; positive regulation of transcription by RNA polymerase II [GO:0045944]; positive regulation of tumor necrosis factor production [GO:0032760]; positive regulation of type II interferon production [GO:0032729]; regulation of B cell differentiation [GO:0045577]; regulation of dendritic cell cytokine production [GO:0002730]; regulation of protein phosphorylation [GO:0001932]; regulation of toll-like receptor 9 signaling pathway [GO:0034163]; toll-like receptor 9 signaling pathway [GO:0034162]; toll-like receptor signaling pathway [GO:0002224]	apical plasma membrane [GO:0016324]; basolateral plasma membrane [GO:0016323]; cytoplasm [GO:0005737]; early phagosome [GO:0032009]; endolysosome [GO:0036019]; endolysosome membrane [GO:0036020]; endoplasmic reticulum [GO:0005783]; endoplasmic reticulum membrane [GO:0005789]; endosome [GO:0005768]; endosome membrane [GO:0010008]; extracellular region [GO:0005576]; Golgi membrane [GO:0000139]; lysosome [GO:0005764]; plasma membrane [GO:0005886]	interleukin-1 receptor binding [GO:0005149]; pattern recognition receptor activity [GO:0038187]; protein homodimerization activity [GO:0042803]; siRNA binding [GO:0035197]; unmethylated CpG binding [GO:0045322]	1	0	0	1
Q9NR61	ENOG504905D	Q9JI71	Dll4	A0A8J1LM50 A0A1L8FB19	DLL4_HUMAN	Delta-like protein 4 (Drosophila Delta homolog 4) (Delta4)	DLL4 UNQ1895/PRO4341	685	1864	0	685	1753	~REGION 185..187; /note="Interaction with Notch1"; /evidence="ECO:0000250|UniProtKB:D3ZHH1"; ~REGION 191..195; /note="Interaction with Notch1"; /evidence="ECO:0000250|UniProtKB:D3ZHH1"	0	0	0	FALSE	TRUE	FALSE	1	angiogenesis [GO:0001525]; aortic valve morphogenesis [GO:0003180]; blood vessel lumenization [GO:0072554]; blood vessel remodeling [GO:0001974]; branching involved in blood vessel morphogenesis [GO:0001569]; cardiac atrium morphogenesis [GO:0003209]; cardiac ventricle morphogenesis [GO:0003208]; cellular response to fibroblast growth factor stimulus [GO:0044344]; cellular response to vascular endothelial growth factor stimulus [GO:0035924]; dorsal aorta morphogenesis [GO:0035912]; negative regulation of blood vessel endothelial cell proliferation involved in sprouting angiogenesis [GO:1903588]; negative regulation of cell migration involved in sprouting angiogenesis [GO:0090051]; negative regulation of cell population proliferation [GO:0008285]; negative regulation of endothelial cell migration [GO:0010596]; negative regulation of gene expression [GO:0010629]; negative regulation of Notch signaling pathway [GO:0045746]; negative regulation of transcription by RNA polymerase II [GO:0000122]; Notch signaling pathway [GO:0007219]; pericardium morphogenesis [GO:0003344]; positive regulation of gene expression [GO:0010628]; positive regulation of neural precursor cell proliferation [GO:2000179]; positive regulation of Notch signaling pathway [GO:0045747]; regulation of neural retina development [GO:0061074]; regulation of neurogenesis [GO:0050767]; signal transduction [GO:0007165]; T cell differentiation [GO:0030217]; ventral spinal cord interneuron fate commitment [GO:0060579]; ventricular trabecula myocardium morphogenesis [GO:0003222]; visual perception [GO:0007601]	plasma membrane [GO:0005886]	calcium ion binding [GO:0005509]; Notch binding [GO:0005112]; receptor ligand activity [GO:0048018]	0	0	0	0
Q9NR48	ENOG50492ZE	Q99MY8	Ash1l	A0A8J1LK97 A0A8J1LLW4	ASH1L_HUMAN	Histone-lysine N-methyltransferase ASH1L (EC 2.1.1.359) (EC 2.1.1.367) (ASH1-like protein) (huASH1) (Absent small and homeotic disks protein 1 homolog) (Lysine N-methyltransferase 2H)	ASH1L KIAA1420 KMT2H KIAA1420 KMT2H	2969	4148	70	2899	3967	~REGION 1..70; /note="Disordered"; /evidence="ECO:0000256|SAM:MobiDB-lite"; ~REGION 118..143; /note="Disordered"; /evidence="ECO:0000256|SAM:MobiDB-lite"; ~REGION 501..525; /note="Disordered"; /evidence="ECO:0000256|SAM:MobiDB-lite"; ~REGION 537..583; /note="Disordered"; /evidence="ECO:0000256|SAM:MobiDB-lite"; ~REGION 824..845; /note="Disordered"; /evidence="ECO:0000256|SAM:MobiDB-lite"; ~REGION 878..966; /note="Disordered"; /evidence="ECO:0000256|SAM:MobiDB-lite"; ~REGION 1100..1128; /note="Disordered"; /evidence="ECO:0000256|SAM:MobiDB-lite"; ~REGION 1151..1231; /note="Disordered"; /evidence="ECO:0000256|SAM:MobiDB-lite"; ~REGION 1243..1281; /note="Disordered"; /evidence="ECO:0000256|SAM:MobiDB-lite"; ~REGION 1489..1508; /note="Disordered"; /evidence="ECO:0000256|SAM:MobiDB-lite"; ~REGION 1580..1711; /note="Disordered"; /evidence="ECO:0000256|SAM:MobiDB-lite"; ~REGION 1741..1761; /note="Disordered"; /evidence="ECO:0000256|SAM:MobiDB-lite"; ~REGION 1911..1991; /note="Disordered"; /evidence="ECO:0000256|SAM:MobiDB-lite"; ~REGION 2069..2288; /note="Catalytic domain"; ~REGION 2288..2346; /note="Disordered"; /evidence="ECO:0000256|SAM:MobiDB-lite"; ~REGION 2825..2856; /note="Disordered"; /evidence="ECO:0000256|SAM:MobiDB-lite"; ~REGION 2876..2919; /note="Disordered"; /evidence="ECO:0000256|SAM:MobiDB-lite"	801	26	1	FALSE	TRUE	FALSE	1	decidualization [GO:0046697]; flagellated sperm motility [GO:0030317]; inflammatory response [GO:0006954]; MAPK cascade [GO:0000165]; methylation [GO:0032259]; negative regulation of acute inflammatory response [GO:0002674]; negative regulation of MAPK cascade [GO:0043409]; positive regulation of transcription by RNA polymerase II [GO:0045944]; post-embryonic development [GO:0009791]; regulation of DNA-templated transcription [GO:0006355]; single fertilization [GO:0007338]; skeletal system development [GO:0001501]; tarsal gland development [GO:1903699]; transcription by RNA polymerase II [GO:0006366]; uterine gland development [GO:1903709]; uterus morphogenesis [GO:0061038]	bicellular tight junction [GO:0005923]; chromosome [GO:0005694]; Golgi apparatus [GO:0005794]; nucleoplasm [GO:0005654]; nucleus [GO:0005634]	chromatin binding [GO:0003682]; DNA binding [GO:0003677]; histone H3 methyltransferase activity [GO:0140938]; histone H3K36 methyltransferase activity [GO:0046975]; histone H3K36 trimethyltransferase activity [GO:0140955]; histone H3K4 methyltransferase activity [GO:0042800]; histone H3K9 methyltransferase activity [GO:0046974]; histone H3K9 monomethyltransferase activity [GO:0140948]; histone H3K9me2 methyltransferase activity [GO:0140947]; metal ion binding [GO:0046872]	1	0	0	1
Q9NR46	ENOG50495GP	Q8R3V5	Sh3glb2 Kiaa1848	Q66IT3 A0A1L8F1I2	SHLB2_HUMAN	Endophilin-B2 (SH3 domain-containing GRB2-like protein B2)	SH3GLB2 KIAA1848 PP578 KIAA1848	395	1574	0	395	1463	~REGION 1..27; /note="Membrane-binding amphipathic helix"; /evidence="ECO:0000250"	0	0	0	TRUE	FALSE	FALSE	1	membrane organization [GO:0061024]	cytoplasm [GO:0005737]; cytosol [GO:0005829]; membrane [GO:0016020]; nucleoplasm [GO:0005654]	cadherin binding [GO:0045296]; identical protein binding [GO:0042802]	0	0	0	0
Q9NR31	ENOG5048YNB	P36536 Q9CQC9	Sar1a Sara Sara1Sar1b Sara1b Sara2	A0A8J0T159 Q66J32 Q6P7I7	SAR1A_HUMAN	Small COPII coat GTPase SAR1A (EC 3.6.5.2) (COPII-associated small GTPase) (Secretion-associated Ras-related GTPase 1A)	SAR1A SAR1 SARA SARA1 SAR1 SARA SARA1	198	1377	0	198	1266	~REGION 15..19; /note="Mediates recruitment to ER membranes"; /evidence="ECO:0000250|UniProtKB:Q9QVY3"	0	0	0	FALSE	TRUE	FALSE	1	cellular response to leucine starvation [GO:1990253]; COPII vesicle coating [GO:0048208]; COPII-coated vesicle cargo loading [GO:0090110]; endoplasmic reticulum to Golgi vesicle-mediated transport [GO:0006888]; intracellular protein transport [GO:0006886]; membrane organization [GO:0061024]; negative regulation of TORC1 signaling [GO:1904262]; positive regulation of protein exit from endoplasmic reticulum [GO:0070863]; regulation of COPII vesicle coating [GO:0003400]; vesicle organization [GO:0016050]	COPII vesicle coat [GO:0030127]; endoplasmic reticulum exit site [GO:0070971]; Golgi apparatus [GO:0005794]	amino acid sensor activity [GO:0140785]; G protein activity [GO:0003925]; GTP binding [GO:0005525]; GTPase activity [GO:0003924]	1	1	0	2
Q9NR30	ENOG50494A2	Q9JIK5	Ddx21	A0A8J1L596 Q9DF35 Q9DF36 A0A8J1L7Y9	DDX21_HUMAN	Nucleolar RNA helicase 2 (EC 3.6.4.13) (DEAD box protein 21) (Gu-alpha) (Nucleolar RNA helicase Gu) (Nucleolar RNA helicase II) (RH II/Gu)	DDX21	783	1962	263	520	1588	~REGION 1..188; /note="Disordered"; /evidence="ECO:0000256|SAM:MobiDB-lite"; ~REGION 708..783; /note="Disordered"; /evidence="ECO:0000256|SAM:MobiDB-lite"; ~REGION 724..748; /note="3 X 5 AA repeats"	262	33	1	FALSE	TRUE	FALSE	1	central nervous system projection neuron axonogenesis [GO:0021952]; chromatin remodeling [GO:0006338]; defense response to virus [GO:0051607]; innate immune response [GO:0045087]; microtubule cytoskeleton organization [GO:0000226]; negative regulation of transcription by RNA polymerase I [GO:0016479]; neuron projection maintenance [GO:1990535]; osteoblast differentiation [GO:0001649]; positive regulation of canonical NF-kappaB signal transduction [GO:0043123]; positive regulation of myeloid dendritic cell cytokine production [GO:0002735]; positive regulation of transcription by RNA polymerase I [GO:0045943]; positive regulation of transcription by RNA polymerase II [GO:0045944]; positive regulation of transcription by RNA polymerase III [GO:0045945]; R-loop processing [GO:0062176]; response to exogenous dsRNA [GO:0043330]; rRNA processing [GO:0006364]; transcription by RNA polymerase II [GO:0006366]	B-WICH complex [GO:0110016]; chromosome [GO:0005694]; cytosol [GO:0005829]; membrane [GO:0016020]; mitochondrion [GO:0005739]; nucleolus [GO:0005730]; nucleoplasm [GO:0005654]	7SK snRNA binding [GO:0097322]; ATP binding [GO:0005524]; ATP hydrolysis activity [GO:0016887]; double-stranded RNA binding [GO:0003725]; identical protein binding [GO:0042802]; miRNA binding [GO:0035198]; mRNA binding [GO:0003729]; RNA binding [GO:0003723]; RNA helicase activity [GO:0003724]; RNA polymerase inhibitor activity [GO:0140870]; rRNA binding [GO:0019843]; snoRNA binding [GO:0030515]	0	0	0	0
Q9NR12	ENOG50492T6	Q3TJD7	Pdlim7 Enigma	Q7SYW5 Q6INU3 A0A1L8GXV3	PDLI7_HUMAN	PDZ and LIM domain protein 7 (LIM mineralization protein) (LMP) (Protein enigma)	PDLIM7 ENIGMA ENIGMA	457	1636	0	457	1525	~REGION 82..142; /note="Disordered"; /evidence="ECO:0000256|SAM:MobiDB-lite"; ~REGION 176..226; /note="Disordered"; /evidence="ECO:0000256|SAM:MobiDB-lite"; ~REGION 239..258; /note="Disordered"; /evidence="ECO:0000256|SAM:MobiDB-lite"	129	28	1	FALSE	TRUE	FALSE	1	actin cytoskeleton organization [GO:0030036]; cell differentiation [GO:0030154]; heart development [GO:0007507]; muscle structure development [GO:0061061]; ossification [GO:0001503]; receptor-mediated endocytosis [GO:0006898]	actin cytoskeleton [GO:0015629]; adherens junction [GO:0005912]; cytosol [GO:0005829]; filamentous actin [GO:0031941]; focal adhesion [GO:0005925]; nucleoplasm [GO:0005654]; ruffle [GO:0001726]; stress fiber [GO:0001725]; Z disc [GO:0030018]	actin binding [GO:0003779]; metal ion binding [GO:0046872]; muscle alpha-actinin binding [GO:0051371]	0	0	0	0
Q9NR09	ENOG50493FG	O88738	Birc6 Kiaa1289	A0A8J0VEV1 A0A8J0VAY8	BIRC6_HUMAN	Baculoviral IAP repeat-containing protein 6 (EC 2.3.2.27) (BIR repeat-containing ubiquitin-conjugating enzyme) (BRUCE) (RING-type E3 ubiquitin transferase BIRC6) (Ubiquitin-conjugating BIR domain enzyme apollon) (APOLLON)	BIRC6 KIAA1289 KIAA1289	4857	6036	22	4835	5903	~REGION 465..498; /note="Disordered"; /evidence="ECO:0000256|SAM:MobiDB-lite"; ~REGION 579..618; /note="Disordered"; /evidence="ECO:0000256|SAM:MobiDB-lite"; ~REGION 984..1004; /note="Disordered"; /evidence="ECO:0000256|SAM:MobiDB-lite"; ~REGION 1053..1073; /note="Disordered"; /evidence="ECO:0000256|SAM:MobiDB-lite"; ~REGION 2945..2973; /note="Disordered"; /evidence="ECO:0000256|SAM:MobiDB-lite"; ~REGION 3923..3949; /note="Disordered"; /evidence="ECO:0000256|SAM:MobiDB-lite"; ~REGION 4260..4283; /note="Disordered"; /evidence="ECO:0000256|SAM:MobiDB-lite"; ~REGION 4835..4857; /note="Disordered"; /evidence="ECO:0000256|SAM:MobiDB-lite"	211	4	0	FALSE	TRUE	FALSE	1	apoptotic process [GO:0006915]; cell cycle [GO:0007049]; cell division [GO:0051301]; cell population proliferation [GO:0008283]; labyrinthine layer development [GO:0060711]; negative regulation of apoptotic process [GO:0043066]; negative regulation of extrinsic apoptotic signaling pathway [GO:2001237]; positive regulation of cell population proliferation [GO:0008284]; protein phosphorylation [GO:0006468]; protein ubiquitination [GO:0016567]; regulation of cell population proliferation [GO:0042127]; regulation of cytokinesis [GO:0032465]; spongiotrophoblast layer development [GO:0060712]	centrosome [GO:0005813]; cytosol [GO:0005829]; endosome [GO:0005768]; Flemming body [GO:0090543]; membrane [GO:0016020]; microtubule organizing center [GO:0005815]; midbody [GO:0030496]; nucleus [GO:0005634]; spindle pole [GO:0000922]; trans-Golgi network [GO:0005802]	cysteine-type endopeptidase inhibitor activity [GO:0004869]; ubiquitin conjugating enzyme activity [GO:0061631]; ubiquitin-protein transferase activity [GO:0004842]	1	0	0	1
Q9NQY0	ENOG50494C1	Q9JI08	Bin3	Q5PPZ5 A0A1L8GRN6	BIN3_HUMAN	Bridging integrator 3	BIN3	253	1432	0	253	1321	~REGION 220..240; /note="Disordered"; /evidence="ECO:0000256|SAM:MobiDB-lite"	20	7	0	TRUE	FALSE	FALSE	1	actin cortical patch localization [GO:0051666]; actin filament organization [GO:0007015]; cytoskeleton-dependent cytokinesis [GO:0061640]; division septum assembly [GO:0000917]; endocytosis [GO:0006897]; myoblast migration involved in skeletal muscle regeneration [GO:0014839]; plasma membrane tubulation [GO:0097320]; protein localization [GO:0008104]; regulation of lamellipodium assembly [GO:0010591]; skeletal muscle fiber development [GO:0048741]; unidimensional cell growth [GO:0009826]	actin cytoskeleton [GO:0015629]; mating projection tip [GO:0043332]; medial cortex [GO:0031097]; Rvs161p-Rvs167p complex [GO:1990528]	cytoskeletal anchor activity [GO:0008093]; lipid binding [GO:0008289]	0	0	0	0
Q9NQX7	ENOG504947C	Q91VK4	Itm2c		ITM2C_HUMAN	Integral membrane protein 2C (Cerebral protein 14) (Transmembrane protein BRI3) [Cleaved into: CT-BRI3]	ITM2C BRI3 hucep-14 NPD018 PSEC0047 BRI3	267	1446	0	267	1335		0	0	0	FALSE	TRUE	FALSE	1	negative regulation of amyloid precursor protein biosynthetic process [GO:0042985]; negative regulation of neuron projection development [GO:0010977]; neuron differentiation [GO:0030182]; positive regulation of extrinsic apoptotic signaling pathway [GO:2001238]	extracellular exosome [GO:0070062]; Golgi apparatus [GO:0005794]; lysosomal membrane [GO:0005765]; lysosome [GO:0005764]; perinuclear region of cytoplasm [GO:0048471]; plasma membrane [GO:0005886]	amyloid-beta binding [GO:0001540]; ATP binding [GO:0005524]	1	0	0	1
Q9NQX4	ENOG50491A3			A0A8J1MMN9	MYO5C_HUMAN	Unconventional myosin-Vc	MYO5C	1742	2921	0	1742	2810	~REGION 632..654; /note="Actin-binding"; /evidence="ECO:0000255|PROSITE-ProRule:PRU00782"	0	0	0	TRUE	FALSE	FALSE	1	actin filament organization [GO:0007015]; vesicle transport along actin filament [GO:0030050]	actin cytoskeleton [GO:0015629]; cytoplasm [GO:0005737]; extracellular exosome [GO:0070062]; membrane [GO:0016020]; myosin complex [GO:0016459]; vesicle [GO:0031982]	actin filament binding [GO:0051015]; ATP binding [GO:0005524]; calmodulin binding [GO:0005516]; microfilament motor activity [GO:0000146]	0	0	0	0
Q9NQW8	ENOG5048Z7S	Q9JJZ9	Cngb3 Cng6	A0A1L8FZD8	CNGB3_HUMAN	Cyclic nucleotide-gated channel beta-3 (CNG channel beta-3) (Cone photoreceptor cGMP-gated channel subunit beta) (Cyclic nucleotide-gated cation channel beta-3) (Cyclic nucleotide-gated cation channel modulatory subunit)	CNGB3	809	1988	121	688	1756	~REGION 1..121; /note="Disordered"; /evidence="ECO:0000256|SAM:MobiDB-lite"; ~REGION 153..178; /note="Disordered"; /evidence="ECO:0000256|SAM:MobiDB-lite"; ~REGION 348..447; /note="Ion conduction pathway"; /evidence="ECO:0000305|PubMed:34969976"; ~REGION 394..405; /note="P-helix"; /evidence="ECO:0000305|PubMed:34969976"; ~REGION 407..410; /note="Selectivity filter"; /evidence="ECO:0000305|PubMed:34969976"; ~REGION 450..526; /note="C-linker"; /evidence="ECO:0000305|PubMed:34969976"; ~REGION 530..646; /note="Cyclic nucleotide-binding domain"; /evidence="ECO:0000305|PubMed:34969976, ECO:0000305|PubMed:37463923, ECO:0007744|PDB:8EUC"; ~REGION 698..776; /note="Disordered"; /evidence="ECO:0000256|SAM:MobiDB-lite"	223	27	1	FALSE	FALSE	TRUE	1	monoatomic cation transmembrane transport [GO:0098655]; monoatomic cation transport [GO:0006812]; signal transduction [GO:0007165]; visual perception [GO:0007601]	intracellular cyclic nucleotide activated cation channel complex [GO:0017071]; photoreceptor outer segment [GO:0001750]; plasma membrane [GO:0005886]; transmembrane transporter complex [GO:1902495]	cGMP binding [GO:0030553]; intracellularly cAMP-activated cation channel activity [GO:0005222]; intracellularly cGMP-activated cation channel activity [GO:0005223]; protein-containing complex binding [GO:0044877]	0	0	0	0
Q9NQW1	ENOG5048UVY	Q3UPL0 Q3TZ89	Sec31a Sec31l1Sec31b Gm341 Sec31l2	A0A8J1L4K5 Q6IR57 A0A8J1N0T5	SC31B_HUMAN	Protein transport protein Sec31B (SEC31-like protein 2) (SEC31-related protein B) (SEC31B-1)	SEC31B SEC31L2 SEC31L2	1179	2358	0	1179	2247	~REGION 812..856; /note="Disordered"; /evidence="ECO:0000256|SAM:MobiDB-lite"	44	3	0	FALSE	TRUE	FALSE	1	COPII-coated vesicle cargo loading [GO:0090110]; endoplasmic reticulum organization [GO:0007029]; intracellular protein transport [GO:0006886]	COPII vesicle coat [GO:0030127]; endoplasmic reticulum exit site [GO:0070971]; endoplasmic reticulum membrane [GO:0005789]; vesicle coat [GO:0030120]	structural molecule activity [GO:0005198]	0	1	0	1
Q9NQS7	ENOG5048X4W	Q9WU62	Incenp	A0A8J0UZ10 A0A8J0V8S4 Q32N93 O13024	INCE_HUMAN	Inner centromere protein	INCENP	918	2097	0	918	1986	~REGION 48..105; /note="Disordered"; /evidence="ECO:0000256|SAM:MobiDB-lite"; ~REGION 124..248; /note="Interaction with CBX5"; /evidence="ECO:0000269|PubMed:21346195"; ~REGION 138..159; /note="Disordered"; /evidence="ECO:0000256|SAM:MobiDB-lite"; ~REGION 190..253; /note="Disordered"; /evidence="ECO:0000256|SAM:MobiDB-lite"; ~REGION 285..316; /note="Disordered"; /evidence="ECO:0000256|SAM:MobiDB-lite"; ~REGION 371..489; /note="Disordered"; /evidence="ECO:0000256|SAM:MobiDB-lite"; ~REGION 531..765; /note="SAH"; /evidence="ECO:0000250|UniProtKB:P53352"; ~REGION 607..640; /note="Disordered"; /evidence="ECO:0000256|SAM:MobiDB-lite"; ~REGION 660..740; /note="Disordered"; /evidence="ECO:0000256|SAM:MobiDB-lite"; ~REGION 754..787; /note="Disordered"; /evidence="ECO:0000256|SAM:MobiDB-lite"; ~REGION 822..897; /note="Interaction with AURKC"; /evidence="ECO:0000269|PubMed:27332895"; ~REGION 826..900; /note="IN box"; /evidence="ECO:0000305"; ~REGION 826..845; /note="Disordered"; /evidence="ECO:0000256|SAM:MobiDB-lite"	455	49	1	FALSE	TRUE	FALSE	1	chromosome segregation [GO:0007059]; meiotic spindle midzone assembly [GO:0051257]; metaphase chromosome alignment [GO:0051310]; mitotic cell cycle [GO:0000278]; mitotic cytokinesis [GO:0000281]; mitotic spindle assembly [GO:0090307]; mitotic spindle midzone assembly [GO:0051256]; positive regulation of attachment of mitotic spindle microtubules to kinetochore [GO:1902425]; positive regulation of mitotic cell cycle spindle assembly checkpoint [GO:0090267]; positive regulation of mitotic cytokinesis [GO:1903490]; positive regulation of mitotic sister chromatid separation [GO:1901970]	central element [GO:0000801]; chromocenter [GO:0010369]; chromosome passenger complex [GO:0032133]; chromosome, centromeric region [GO:0000775]; cytosol [GO:0005829]; kinetochore [GO:0000776]; lateral element [GO:0000800]; meiotic spindle midzone [GO:1990385]; microtubule [GO:0005874]; microtubule cytoskeleton [GO:0015630]; midbody [GO:0030496]; nuclear body [GO:0016604]; nucleoplasm [GO:0005654]; nucleus [GO:0005634]; pericentric heterochromatin [GO:0005721]; protein-containing complex [GO:0032991]; spindle [GO:0005819]	molecular function activator activity [GO:0140677]	0	0	0	0
Q9NQM4	ENOG50493TJ	Q3KNI6	Dnaaf6 Pih1d3	A0A1L8F6S4	DAAF6_HUMAN	Dynein axonemal assembly factor 6 (PIH1 domain-containing protein 3) (Sarcoma antigen NY-SAR-97)	DNAAF6 CXorf41 PIH1D3 CXorf41 PIH1D3	214	1393	22	192	1260	~REGION 1..22; /note="Disordered"; /evidence="ECO:0000256|SAM:MobiDB-lite"; ~REGION 34..68; /note="Disordered"; /evidence="ECO:0000256|SAM:MobiDB-lite"	55	25	0	FALSE	FALSE	TRUE	1	axonemal dynein complex assembly [GO:0070286]; cilium movement [GO:0003341]; flagellated sperm motility [GO:0030317]; inner dynein arm assembly [GO:0036159]; outer dynein arm assembly [GO:0036158]	cytoplasm [GO:0005737]; trans-Golgi network [GO:0005802]	dynein intermediate chain binding [GO:0045505]; protein-folding chaperone binding [GO:0051087]	1	0	1	2
Q9NQC8	ENOG50495ET	Q9DB07	Ift46	A0A8J0TYI2	IFT46_HUMAN	Intraflagellar transport protein 46 homolog	IFT46 C11orf2 C11orf60 C11orf2 C11orf60	304	1483	87	217	1285	~REGION 1..68; /note="Disordered"; /evidence="ECO:0000256|SAM:MobiDB-lite"; ~REGION 285..304; /note="Disordered"; /evidence="ECO:0000256|SAM:MobiDB-lite"	86	28	1	FALSE	FALSE	TRUE	1	cilium assembly [GO:0060271]; intraciliary anterograde transport [GO:0035720]; intraciliary transport [GO:0042073]; protein stabilization [GO:0050821]	centrosome [GO:0005813]; ciliary tip [GO:0097542]; cilium [GO:0005929]; cytoplasm [GO:0005737]; intraciliary transport particle B [GO:0030992]; motile cilium [GO:0031514]		0	0	1	1
Q9NQC7	ENOG50494XZ	Q80TQ2	Cyld Cyld1 Kiaa0849	A0A8J1KLE1 A0A1L8GKP3	CYLD_HUMAN	Ubiquitin carboxyl-terminal hydrolase CYLD (EC 3.4.19.12) (Deubiquitinating enzyme CYLD) (Ubiquitin thioesterase CYLD) (Ubiquitin-specific-processing protease CYLD)	CYLD CYLD1 KIAA0849 HSPC057 CYLD1 KIAA0849	956	2135	0	956	2024	~REGION 106..593; /note="Interaction with TRIP"; /evidence="ECO:0000269|PubMed:14676304"; ~REGION 309..353; /note="Disordered"; /evidence="ECO:0000256|SAM:MobiDB-lite"; ~REGION 392..411; /note="Disordered"; /evidence="ECO:0000256|SAM:MobiDB-lite"; ~REGION 394..469; /note="Interaction with TRAF2"; ~REGION 470..554; /note="Interaction with IKBKG/NEMO"; /evidence="ECO:0000269|PubMed:15341735"; ~REGION 781..833; /note="B-box"; /evidence="ECO:0000269|PubMed:18313383, ECO:0000269|PubMed:27591049"	63	6	0	FALSE	FALSE	TRUE	1	CD4-positive or CD8-positive, alpha-beta T cell lineage commitment [GO:0043369]; cell cycle [GO:0007049]; homeostasis of number of cells [GO:0048872]; innate immune response [GO:0045087]; necroptotic process [GO:0070266]; negative regulation of canonical Wnt signaling pathway [GO:0090090]; negative regulation of inflammatory response [GO:0050728]; negative regulation of interleukin-18-mediated signaling pathway [GO:2000493]; negative regulation of JNK cascade [GO:0046329]; negative regulation of NF-kappaB transcription factor activity [GO:0032088]; negative regulation of non-canonical NF-kappaB signal transduction [GO:1901223]; negative regulation of p38MAPK cascade [GO:1903753]; negative regulation of type I interferon production [GO:0032480]; nucleotide-binding domain, leucine rich repeat containing receptor signaling pathway [GO:0035872]; positive regulation of extrinsic apoptotic signaling pathway [GO:2001238]; positive regulation of protein localization [GO:1903829]; positive regulation of T cell differentiation [GO:0045582]; positive regulation of T cell receptor signaling pathway [GO:0050862]; protein deubiquitination [GO:0016579]; protein linear deubiquitination [GO:1990108]; proteolysis [GO:0006508]; regulation of B cell differentiation [GO:0045577]; regulation of cilium assembly [GO:1902017]; regulation of inflammatory response [GO:0050727]; regulation of intrinsic apoptotic signaling pathway [GO:2001242]; regulation of microtubule cytoskeleton organization [GO:0070507]; regulation of mitotic cell cycle [GO:0007346]; regulation of necroptotic process [GO:0060544]; regulation of tumor necrosis factor-mediated signaling pathway [GO:0010803]; ripoptosome assembly involved in necroptotic process [GO:1901026]; Wnt signaling pathway [GO:0016055]	centrosome [GO:0005813]; ciliary basal body [GO:0036064]; ciliary tip [GO:0097542]; cytosol [GO:0005829]; microtubule [GO:0005874]; perinuclear region of cytoplasm [GO:0048471]; plasma membrane [GO:0005886]; spindle [GO:0005819]	cysteine-type deubiquitinase activity [GO:0004843]; K48-linked deubiquitinase activity [GO:1990380]; K63-linked deubiquitinase activity [GO:0061578]; Met1-linked polyubiquitin deubiquitinase activity [GO:0061815]; proline-rich region binding [GO:0070064]; protein kinase binding [GO:0019901]; zinc ion binding [GO:0008270]	0	0	1	1
Q9NQC3	ENOG5048V1Z	Q99P72	Rtn4 Kiaa0886 Nogo	Q6JRV8 Q6JRV1	RTN4_HUMAN	Reticulon-4 (Foocen) (Neurite outgrowth inhibitor) (Nogo protein) (Neuroendocrine-specific protein) (NSP) (Neuroendocrine-specific protein C homolog) (RTN-x) (Reticulon-5)	RTN4 KIAA0886 NOGO My043 SP1507 KIAA0886 NOGO	1192	2371	204	988	2056	~REGION 1..204; /note="Disordered"; /evidence="ECO:0000256|SAM:MobiDB-lite"; ~REGION 427..458; /note="Disordered"; /evidence="ECO:0000256|SAM:MobiDB-lite"; ~REGION 722..762; /note="Disordered"; /evidence="ECO:0000256|SAM:MobiDB-lite"	274	22	0	FALSE	TRUE	FALSE	1	apoptotic process [GO:0006915]; axonal fasciculation [GO:0007413]; blastocyst formation [GO:0001825]; brain development [GO:0007420]; cardiac epithelial to mesenchymal transition [GO:0060317]; cell adhesion involved in sprouting angiogenesis [GO:0120078]; cell migration involved in vasculogenesis [GO:0035441]; cellular response to hypoxia [GO:0071456]; central nervous system vasculogenesis [GO:0022009]; cerebral cortex radial glia-guided migration [GO:0021801]; endoplasmic reticulum organization [GO:0007029]; endoplasmic reticulum tubular network formation [GO:0071787]; endoplasmic reticulum tubular network membrane organization [GO:1990809]; endoplasmic reticulum tubular network organization [GO:0071786]; intracellular sphingolipid homeostasis [GO:0090156]; leukocyte migration involved in inflammatory response [GO:0002523]; modulation of chemical synaptic transmission [GO:0050804]; negative regulation of amyloid-beta formation [GO:1902430]; negative regulation of axon extension [GO:0030517]; negative regulation of cell growth [GO:0030308]; negative regulation of vasculogenesis [GO:2001213]; neuron differentiation [GO:0030182]; nuclear pore complex assembly [GO:0051292]; positive regulation of angiogenesis [GO:0045766]; positive regulation of artery morphogenesis [GO:1905653]; positive regulation of epithelial cell migration [GO:0010634]; positive regulation of ERBB3 signaling pathway [GO:1905580]; positive regulation of hepatocyte proliferation [GO:2000347]; positive regulation of macrophage cytokine production [GO:0060907]; positive regulation of macrophage migration [GO:1905523]; positive regulation of mammary gland epithelial cell proliferation [GO:0033601]; positive regulation of neutrophil migration [GO:1902624]; positive regulation of phosphatidylinositol 3-kinase/protein kinase B signal transduction [GO:0051897]; positive regulation of protein localization to endoplasmic reticulum [GO:1905552]; positive regulation of Rac protein signal transduction [GO:0035022]; positive regulation of toll-like receptor 9 signaling pathway [GO:0034165]; protein localization to lysosome [GO:0061462]; protein stabilization [GO:0050821]; regulation of apoptotic process [GO:0042981]; regulation of branching morphogenesis of a nerve [GO:2000172]; regulation of cell migration [GO:0030334]	anchoring junction [GO:0070161]; cell junction [GO:0030054]; endoplasmic reticulum [GO:0005783]; endoplasmic reticulum membrane [GO:0005789]; endoplasmic reticulum tubular network [GO:0071782]; endoplasmic reticulum tubular network membrane [GO:0098826]; glutamatergic synapse [GO:0098978]; neuron projection [GO:0043005]; nuclear envelope [GO:0005635]; plasma membrane [GO:0005886]; postsynaptic density [GO:0014069]; synapse [GO:0045202]	cadherin binding [GO:0045296]; metal ion binding [GO:0046872]; protein homodimerization activity [GO:0042803]; RNA binding [GO:0003723]; ubiquitin protein ligase binding [GO:0031625]	0	0	0	0
Q9NQB0	ENOG5048WMK	Q924A0	Tcf7l2 Tcf4	A0A8J1L4A2 A0A8J1LAZ2	TF7L2_HUMAN	Transcription factor 7-like 2 (HMG box transcription factor 4) (T-cell-specific transcription factor 4) (T-cell factor 4) (TCF-4) (hTCF-4)	TCF7L2 TCF4 TCF4	619	1798	141	478	1546	~REGION 1..96; /note="Disordered"; /evidence="ECO:0000256|SAM:MobiDB-lite"; ~REGION 1..53; /note="CTNNB1-binding"; /evidence="ECO:0000250"; ~REGION 201..395; /note="Mediates interaction with MAD2L2"; /evidence="ECO:0000269|PubMed:19443654"; ~REGION 318..350; /note="Disordered"; /evidence="ECO:0000256|SAM:MobiDB-lite"; ~REGION 420..441; /note="Disordered"; /evidence="ECO:0000256|SAM:MobiDB-lite"; ~REGION 459..505; /note="Promoter-specific activation domain"; ~REGION 496..547; /note="Disordered"; /evidence="ECO:0000256|SAM:MobiDB-lite"; ~REGION 574..619; /note="Disordered"; /evidence="ECO:0000256|SAM:MobiDB-lite"	244	39	1	FALSE	TRUE	FALSE	1	blood vessel development [GO:0001568]; canonical Wnt signaling pathway [GO:0060070]; fat cell differentiation [GO:0045444]; glucose homeostasis [GO:0042593]; maintenance of DNA repeat elements [GO:0043570]; myoblast fate commitment [GO:0048625]; negative regulation of canonical Wnt signaling pathway [GO:0090090]; negative regulation of DNA-binding transcription factor activity [GO:0043433]; negative regulation of DNA-templated transcription [GO:0045892]; negative regulation of extrinsic apoptotic signaling pathway [GO:2001237]; negative regulation of gluconeogenesis [GO:0045721]; negative regulation of transcription by RNA polymerase II [GO:0000122]; negative regulation of type B pancreatic cell apoptotic process [GO:2000675]; pancreas development [GO:0031016]; positive regulation of epithelial cell proliferation [GO:0050679]; positive regulation of epithelial to mesenchymal transition [GO:0010718]; positive regulation of heparan sulfate proteoglycan biosynthetic process [GO:0010909]; positive regulation of insulin secretion [GO:0032024]; positive regulation of phosphatidylinositol 3-kinase/protein kinase B signal transduction [GO:0051897]; positive regulation of protein binding [GO:0032092]; positive regulation of protein localization to nucleus [GO:1900182]; positive regulation of transcription by RNA polymerase II [GO:0045944]; regulation of hormone metabolic process [GO:0032350]; regulation of smooth muscle cell proliferation [GO:0048660]; regulation of transcription by RNA polymerase II [GO:0006357]; response to glucose [GO:0009749]	beta-catenin-TCF complex [GO:1990907]; beta-catenin-TCF7L2 complex [GO:0070369]; catenin-TCF7L2 complex [GO:0071664]; chromatin [GO:0000785]; nucleoplasm [GO:0005654]; nucleus [GO:0005634]; PML body [GO:0016605]; protein-DNA complex [GO:0032993]	armadillo repeat domain binding [GO:0070016]; beta-catenin binding [GO:0008013]; DNA-binding transcription factor activity [GO:0003700]; DNA-binding transcription factor activity, RNA polymerase II-specific [GO:0000981]; gamma-catenin binding [GO:0045295]; nuclear receptor binding [GO:0016922]; promoter-specific chromatin binding [GO:1990841]; protein kinase binding [GO:0019901]; RNA polymerase II cis-regulatory region sequence-specific DNA binding [GO:0000978]; RNA polymerase II-specific DNA-binding transcription factor binding [GO:0061629]; sequence-specific DNA binding [GO:0043565]; transcription cis-regulatory region binding [GO:0000976]	0	0	0	0
Q9NQA5	ENOG50493XZ	P69744 Q91WD2	Trpv5Trpv6	A0A1L8FHW6 A0A1L8FHW1 A0A1L8GA58 A0A8J0T6V0 Q8AYN6	TRPV5_HUMAN	Transient receptor potential cation channel subfamily V member 5 (TrpV5) (Calcium transport protein 2) (CaT2) (Epithelial calcium channel 1) (ECaC) (ECaC1) (Osm-9-like TRP channel 3) (OTRPC3)	TRPV5 ECAC1 ECAC1	729	1908	0	729	1797	~REGION 598..602; /note="Interaction with S100A10"; /evidence="ECO:0000250|UniProtKB:P69744"; ~REGION 650..653; /note="Involved in Ca(2+)-dependent inactivation"; /evidence="ECO:0000250"; ~REGION 654..675; /note="Disordered"; /evidence="ECO:0000256|SAM:MobiDB-lite"; ~REGION 700..729; /note="Involved in Ca(2+)-dependent inactivation"; /evidence="ECO:0000250"	21	2	0	TRUE	FALSE	FALSE	1	calcium ion homeostasis [GO:0055074]; calcium ion import across plasma membrane [GO:0098703]; calcium ion transmembrane transport [GO:0070588]; calcium ion transport [GO:0006816]; protein homotetramerization [GO:0051289]; regulation of urine volume [GO:0035809]	apical plasma membrane [GO:0016324]; plasma membrane [GO:0005886]	calcium channel activity [GO:0005262]; calmodulin binding [GO:0005516]; metal ion binding [GO:0046872]	0	0	0	0
Q9NQ90	ENOG504921B	Q8BHY3 Q8CFW1	Ano1 Tmem16aAno2 Tmem16b	A0A8J0UQ16 A0A8J1N1U5 A0A8J0USE7 A0A1L8GR10	ANO2_HUMAN	Anoctamin-2 (Transmembrane protein 16B)	ANO2 C12orf3 TMEM16B C12orf3 TMEM16B	1003	2182	110	893	1961	~REGION 1..68; /note="Disordered"; /evidence="ECO:0000256|SAM:MobiDB-lite"; ~REGION 961..1003; /note="Disordered"; /evidence="ECO:0000256|SAM:MobiDB-lite"	109	10	0	FALSE	FALSE	TRUE	1	chloride transmembrane transport [GO:1902476]; monoatomic ion transmembrane transport [GO:0034220]	chloride channel complex [GO:0034707]; nucleoplasm [GO:0005654]; plasma membrane [GO:0005886]	intracellular calcium activated chloride channel activity [GO:0005229]; protein dimerization activity [GO:0046983]	0	0	0	0
Q9NQ79	ENOG5048W2B	Q8R555	Crtac1 Aspic1 Cep68	A0A8J1L6U1	CRAC1_HUMAN	Cartilage acidic protein 1 (68 kDa chondrocyte-expressed protein) (CEP-68) (ASPIC)	CRTAC1 ASPIC1 CEP68 ASPIC1 CEP68	661	1840	0	661	1729		0	0	0	TRUE	FALSE	FALSE	1	axonal fasciculation [GO:0007413]	extracellular exosome [GO:0070062]	calcium ion binding [GO:0005509]	0	0	0	0
Q9NQ48	ENOG50495RE	Q9JHQ5	Lztfl1	Q7ZXF9	LZTL1_HUMAN	Leucine zipper transcription factor-like protein 1	LZTFL1	299	1478	0	299	1367	~REGION 145..299; /note="Interaction with BSS9"	0	0	0	FALSE	FALSE	TRUE	1	flagellated sperm motility [GO:0030317]; negative regulation of protein localization to ciliary membrane [GO:1903568]; negative regulation of protein localization to cilium [GO:1903565]; spermatogenesis [GO:0007283]	cilium [GO:0005929]; cytoplasm [GO:0005737]; cytosol [GO:0005829]; manchette [GO:0002177]	identical protein binding [GO:0042802]; protein-containing complex binding [GO:0044877]	0	0	1	1
Q9NQ39	ENOG5048XAD	P63325	Rps10	Q7SZU3 Q07254 A0A8J0UAX0	RS10L_HUMAN	Putative ribosomal protein eS10-like (Putative 40S ribosomal protein S10-like)	RPS10P5 RPS10L RPS10L	176	1355	72	104	1172	~REGION 104..176; /note="Disordered"; /evidence="ECO:0000256|SAM:MobiDB-lite"	72	40	1	FALSE	TRUE	FALSE	1		cytosolic small ribosomal subunit [GO:0022627]	RNA binding [GO:0003723]; structural constituent of ribosome [GO:0003735]	0	0	0	0
Q9NQ36	ENOG50494Q3	Q9JJS0 Q6NZL8	Scube2 Cegp1Scube1	A0A8J1MV39 A0A8J1MJ45 A0A8J1MQY5 A0A8J1KI00	SCUB2_HUMAN	Signal peptide, CUB and EGF-like domain-containing protein 2 (Protein CEGP1) (Scube/You)	SCUBE2 CEGP1 CEGP1	999	2178	0	999	2067	~REGION 847..856; /note="Interaction with the cholesterol-anchor of SHH"; /evidence="ECO:0000250|UniProtKB:Q9JJS0"	0	0	0	TRUE	FALSE	FALSE	1	signal transduction [GO:0007165]	cell surface [GO:0009986]; extracellular region [GO:0005576]; extracellular space [GO:0005615]	calcium ion binding [GO:0005509]; lipid binding [GO:0008289]	0	0	0	0
Q9NPL8	ENOG50492I2	Q8BUY5	Timmdc1	Q5XK94 A0A1L8HBR3	TIDC1_HUMAN	Complex I assembly factor TIMMDC1, mitochondrial (Protein M5-14) (Translocase of inner mitochondrial membrane domain-containing protein 1) (TIMM domain containing-protein 1)	TIMMDC1 C3orf1 UNQ247/PRO284 C3orf1	285	1464	0	285	1353		0	0	0	FALSE	TRUE	FALSE	1		mitochondrial inner membrane [GO:0005743]; mitochondrion [GO:0005739]; nucleoplasm [GO:0005654]		0	0	0	0
Q9NPJ1	ENOG5048VGG	Q9JI70	Mkks Bbs6	A0A1L8G7D7	MKKS_HUMAN	Molecular chaperone MKKS (Bardet-Biedl syndrome 6 protein) (McKusick-Kaufman/Bardet-Biedl syndromes putative chaperonin)	MKKS BBS6 BBS6	570	1749	0	570	1638	~REGION 198..370; /note="Substrate-binding apical domain"	0	0	0	FALSE	FALSE	TRUE	1	artery smooth muscle contraction [GO:0014824]; brain morphogenesis [GO:0048854]; cartilage development [GO:0051216]; cerebral cortex development [GO:0021987]; chaperone-mediated protein complex assembly [GO:0051131]; cilium assembly [GO:0060271]; convergent extension involved in gastrulation [GO:0060027]; detection of mechanical stimulus involved in sensory perception of sound [GO:0050910]; determination of left/right symmetry [GO:0007368]; developmental process [GO:0032502]; face development [GO:0060324]; fat cell differentiation [GO:0045444]; gonad development [GO:0008406]; heart development [GO:0007507]; heart looping [GO:0001947]; hippocampus development [GO:0021766]; intracellular transport [GO:0046907]; melanosome transport [GO:0032402]; negative regulation of actin filament polymerization [GO:0030837]; negative regulation of appetite by leptin-mediated signaling pathway [GO:0038108]; negative regulation of blood pressure [GO:0045776]; negative regulation of gene expression [GO:0010629]; non-motile cilium assembly [GO:1905515]; photoreceptor cell maintenance [GO:0045494]; pigment granule aggregation in cell center [GO:0051877]; positive regulation of multicellular organism growth [GO:0040018]; protein folding [GO:0006457]; regulation of cilium beat frequency involved in ciliary motility [GO:0060296]; regulation of stress fiber assembly [GO:0051492]; sensory perception of smell [GO:0007608]; social behavior [GO:0035176]; spermatid development [GO:0007286]; striatum development [GO:0021756]; vasodilation [GO:0042311]; visual perception [GO:0007601]	centrosome [GO:0005813]; cytoplasm [GO:0005737]; cytosol [GO:0005829]; kinociliary basal body [GO:1902636]; motile cilium [GO:0031514]; nucleus [GO:0005634]	ATP binding [GO:0005524]; RNA polymerase II-specific DNA-binding transcription factor binding [GO:0061629]; unfolded protein binding [GO:0051082]	0	0	1	1
Q9NPI9	ENOG50494CI	Q9Z307	Kcnj16	A0A8J1LT81 A0A1L8EM60	KCJ16_HUMAN	Inward rectifier potassium channel 16 (Inward rectifier K(+) channel Kir5.1) (Potassium channel, inwardly rectifying subfamily J member 16)	KCNJ16	418	1597	0	418	1486		0	0	0	FALSE	FALSE	TRUE	1	potassium ion import across plasma membrane [GO:1990573]; potassium ion transport [GO:0006813]; regulation of monoatomic ion transmembrane transport [GO:0034765]	basolateral plasma membrane [GO:0016323]; plasma membrane [GO:0005886]; voltage-gated potassium channel complex [GO:0008076]	inward rectifier potassium channel activity [GO:0005242]	0	0	0	0
Q9NPI0	ENOG504940Z	Q9D6G5	Tmem138	A0A1L8GJ87	TM138_HUMAN	Transmembrane protein 138	TMEM138 HSPC196 HSPC198	162	1341	0	162	1230		0	0	0	FALSE	FALSE	TRUE	1	cilium assembly [GO:0060271]	cilium [GO:0005929]; vacuolar membrane [GO:0005774]		0	0	0	0
Q9NPH3	ENOG50490RG	Q61730	Il1rap	A0A1L8G3Y5 A0A1L8GAA2	IL1AP_HUMAN	Interleukin-1 receptor accessory protein (IL-1 receptor accessory protein) (IL-1RAcP) (EC 3.2.2.6) (Interleukin-1 receptor 3) (IL-1R-3) (IL-1R3)	IL1RAP C3orf13 IL1R3 C3orf13 IL1R3	570	1749	21	549	1617	~REGION 69..85; /note="Essential for interaction with PTPRD"; /evidence="ECO:0000250|UniProtKB:Q61730"; ~REGION 549..570; /note="Disordered"; /evidence="ECO:0000256|SAM:MobiDB-lite"	21	3	0	FALSE	TRUE	FALSE	1	immune response [GO:0006955]; inflammatory response [GO:0006954]; innate immune response [GO:0045087]; interleukin-1-mediated signaling pathway [GO:0070498]; interleukin-33-mediated signaling pathway [GO:0038172]; positive regulation of interleukin-13 production [GO:0032736]; positive regulation of interleukin-4 production [GO:0032753]; positive regulation of interleukin-5 production [GO:0032754]; positive regulation of interleukin-6 production [GO:0032755]; positive regulation of synapse assembly [GO:0051965]; protein-containing complex assembly [GO:0065003]; regulation of postsynaptic density assembly [GO:0099151]; regulation of presynapse assembly [GO:1905606]; synaptic membrane adhesion [GO:0099560]; trans-synaptic signaling by trans-synaptic complex [GO:0099545]	extracellular region [GO:0005576]; glutamatergic synapse [GO:0098978]; membrane [GO:0016020]; plasma membrane [GO:0005886]	coreceptor activity [GO:0015026]; interleukin-1 receptor activity [GO:0004908]; interleukin-1 receptor binding [GO:0005149]; interleukin-33 receptor activity [GO:0002114]; NAD+ nucleosidase activity [GO:0003953]; NAD+ nucleotidase, cyclic ADP-ribose generating [GO:0061809]	0	0	0	0
Q9NPF5	ENOG504947Y	Q9JI44	Dmap1 Mmtr	Q641D1	DMAP1_HUMAN	DNA methyltransferase 1-associated protein 1 (DNMAP1) (DNMT1-associated protein 1)	DMAP1 KIAA1425 KIAA1425	467	1646	111	356	1424	~REGION 1..48; /note="Disordered"; /evidence="ECO:0000256|SAM:MobiDB-lite"; ~REGION 258..305; /note="Disordered"; /evidence="ECO:0000256|SAM:MobiDB-lite"; ~REGION 404..467; /note="Disordered"; /evidence="ECO:0000256|SAM:MobiDB-lite"	157	33	1	FALSE	TRUE	FALSE	1	chromatin remodeling [GO:0006338]; DNA repair [GO:0006281]; negative regulation of DNA-templated transcription [GO:0045892]; negative regulation of transcription by RNA polymerase II [GO:0000122]; positive regulation of DNA-templated transcription [GO:0045893]; positive regulation of double-strand break repair via homologous recombination [GO:1905168]; positive regulation of protein import into nucleus [GO:0042307]; regulation of apoptotic process [GO:0042981]; regulation of cell cycle [GO:0051726]; regulation of DNA-templated transcription [GO:0006355]; regulation of double-strand break repair [GO:2000779]; response to ethanol [GO:0045471]	cytoplasm [GO:0005737]; cytosol [GO:0005829]; NuA4 histone acetyltransferase complex [GO:0035267]; nucleoplasm [GO:0005654]; nucleosome [GO:0000786]; nucleus [GO:0005634]; replication fork [GO:0005657]; Swr1 complex [GO:0000812]	RNA polymerase II-specific DNA-binding transcription factor binding [GO:0061629]; transcription corepressor activity [GO:0003714]	0	0	0	0
Q9NPE6	ENOG50491CK	Q9JJF2	Spag4 MNCb-0953 Sun4		SPAG4_HUMAN	Sperm-associated antigen 4 protein (Outer dense fiber-associated protein SPAG4) (SUN domain-containing protein 4)	SPAG4 SUN4 SUN4	437	1616	88	349	1417	~REGION 1..88; /note="Disordered"; /evidence="ECO:0000256|SAM:MobiDB-lite"	87	19	0	FALSE	FALSE	TRUE	1	cell differentiation [GO:0030154]; spermatogenesis [GO:0007283]	cytoplasm [GO:0005737]; cytoskeleton [GO:0005856]; meiotic nuclear membrane microtubule tethering complex [GO:0034993]; motile cilium [GO:0031514]; nuclear envelope [GO:0005635]; nuclear inner membrane [GO:0005637]	protein-membrane adaptor activity [GO:0043495]; structural molecule activity [GO:0005198]	0	0	1	1
Q9NPE3	ENOG5049CYS	Q9CQS2	Nop10 Nola3	A5D6R5 A0A8J0V0P5	NOP10_HUMAN	H/ACA ribonucleoprotein complex subunit 3 (Nucleolar protein 10) (Nucleolar protein family A member 3) (snoRNP protein NOP10)	NOP10 NOLA3 NOLA3	64	1243	0	64	1132		0	0	0	FALSE	TRUE	FALSE	1	positive regulation of telomerase RNA localization to Cajal body [GO:1904874]; pseudouridine synthesis [GO:0001522]; rRNA pseudouridine synthesis [GO:0031118]; snRNA pseudouridine synthesis [GO:0031120]; telomere maintenance via telomerase [GO:0007004]	box H/ACA scaRNP complex [GO:0072589]; box H/ACA snoRNP complex [GO:0031429]; box H/ACA telomerase RNP complex [GO:0090661]; nuclear body [GO:0016604]; nucleoplasm [GO:0005654]; sno(s)RNA-containing ribonucleoprotein complex [GO:0005732]; telomerase holoenzyme complex [GO:0005697]	box H/ACA snoRNA binding [GO:0034513]; RNA binding [GO:0003723]; telomerase RNA binding [GO:0070034]	0	0	0	0
