## Supplemental Table 1 for "Predicted structure of the complete CPLANE complex reveals novel interactors and mechanisms of Jbts17 during ciliogenesis" (part 3 of 3)

### Sheet: Annotations (continued)
accession	vertnog	mouse_accession	mouse_genes	xenla_accession	entry_name	prot_name	gene_names	len	dimer_len	amt_trimmed	trimmed_len	dimer_len_trimmed	REGION	idr_size	percent_idr	25_idr	rfx2_target	toriyama_hit	ciliacarta_member	num hits	go_bp	go_cc	go_mf	go_golgi	go_protein_transport	go_cili	go_hits
Q9NPC8	ENOG50495NJ	Q62232	Six2	A0A1L8G6B6 A0A1L8G1C7	SIX2_HUMAN	Homeobox protein SIX2 (Sine oculis homeobox homolog 2)	SIX2	291	1470	0	291	1359	~REGION 168..279; /note="Disordered"; /evidence="ECO:0000256|SAM:MobiDB-lite"	111	38	1	TRUE	FALSE	FALSE	1	anatomical structure morphogenesis [GO:0009653]; anterior/posterior axis specification [GO:0009948]; cell migration [GO:0016477]; cell population proliferation [GO:0008283]; chondrocyte differentiation [GO:0002062]; condensed mesenchymal cell proliferation [GO:0072137]; embryonic cranial skeleton morphogenesis [GO:0048701]; embryonic digestive tract morphogenesis [GO:0048557]; kidney development [GO:0001822]; mesenchymal cell differentiation involved in kidney development [GO:0072161]; mesenchymal stem cell maintenance involved in nephron morphogenesis [GO:0072038]; mesenchymal stem cell proliferation [GO:0097168]; mesenchymal to epithelial transition involved in metanephros morphogenesis [GO:0003337]; mesodermal cell fate specification [GO:0007501]; middle ear morphogenesis [GO:0042474]; negative regulation of epithelial cell differentiation [GO:0030857]; nephron development [GO:0072006]; nephron morphogenesis [GO:0072028]; positive regulation of chondrocyte proliferation [GO:1902732]; protein import into nucleus [GO:0006606]; regulation of branching involved in ureteric bud morphogenesis [GO:0090189]; regulation of chondrocyte differentiation [GO:0032330]; regulation of ossification [GO:0030278]; regulation of transcription by RNA polymerase II [GO:0006357]	chromatin [GO:0000785]; nucleus [GO:0005634]; transcription regulator complex [GO:0005667]	DNA-binding transcription activator activity, RNA polymerase II-specific [GO:0001228]; DNA-binding transcription factor activity [GO:0003700]; DNA-binding transcription factor activity, RNA polymerase II-specific [GO:0000981]; protein-containing complex binding [GO:0044877]; RNA polymerase II cis-regulatory region sequence-specific DNA binding [GO:0000978]; sequence-specific double-stranded DNA binding [GO:1990837]	0	0	0	0
Q9NPC7	ENOG5048VIU	Q99MD8	Mynn	A0A8J0VD34 Q6DDV0	MYNN_HUMAN	Myoneurin (Zinc finger and BTB domain-containing protein 31)	MYNN OSZF ZBTB31 SBBIZ1 OSZF ZBTB31	610	1789	0	610	1678	~REGION 169..197; /note="Disordered"; /evidence="ECO:0000256|SAM:MobiDB-lite"; ~REGION 521..556; /note="Disordered"; /evidence="ECO:0000256|SAM:MobiDB-lite"	63	10	0	FALSE	TRUE	FALSE	1	cellular response to leukemia inhibitory factor [GO:1990830]; regulation of transcription by RNA polymerase II [GO:0006357]	nucleoplasm [GO:0005654]	DNA-binding transcription factor activity, RNA polymerase II-specific [GO:0000981]; metal ion binding [GO:0046872]; RNA polymerase II cis-regulatory region sequence-specific DNA binding [GO:0000978]	0	0	0	0
Q9NPB8	ENOG504977B	Q8C0L9	Gpcpd1 Gde5 Kiaa1434 Prei4	A0A8J1KSI2 Q32NP5	GPCP1_HUMAN	Glycerophosphocholine phosphodiesterase GPCPD1 (EC 3.1.4.2) (Glycerophosphodiester phosphodiesterase 5)	GPCPD1 GDE5 KIAA1434 GDE5 KIAA1434	672	1851	0	672	1740		0	0	0	TRUE	FALSE	FALSE	1	glycerophospholipid catabolic process [GO:0046475]; skeletal muscle tissue development [GO:0007519]	cytosol [GO:0005829]	glycerophosphocholine phosphodiesterase activity [GO:0047389]; starch binding [GO:2001070]	0	0	0	0
Q9NPB6	ENOG50491WV	Q9Z101	Pard6a Par6a		PAR6A_HUMAN	Partitioning defective 6 homolog alpha (PAR-6) (PAR-6 alpha) (PAR-6A) (PAR6C) (Tax interaction protein 40) (TIP-40)	PARD6A PAR6A PAR6A	346	1525	89	257	1325	~REGION 1..116; /note="Interaction with PRKCI and PRKCZ"; ~REGION 126..253; /note="Interaction with PARD3 and CDC42"; /evidence="ECO:0000250"; ~REGION 257..346; /note="Disordered"; /evidence="ECO:0000256|SAM:MobiDB-lite"	89	25	0	FALSE	FALSE	TRUE	1	cell division [GO:0051301]; cell-cell junction maintenance [GO:0045217]; centrosome cycle [GO:0007098]; establishment or maintenance of cell polarity [GO:0007163]; establishment or maintenance of epithelial cell apical/basal polarity [GO:0045197]; negative regulation of protein phosphorylation [GO:0001933]; positive regulation of protein localization to centrosome [GO:1904781]; positive regulation of protein secretion [GO:0050714]; regulation of cellular localization [GO:0060341]; viral process [GO:0016032]	apical plasma membrane [GO:0016324]; bicellular tight junction [GO:0005923]; cell cortex [GO:0005938]; centriolar satellite [GO:0034451]; centrosome [GO:0005813]; cytosol [GO:0005829]; nucleus [GO:0005634]; PAR polarity complex [GO:0120157]; plasma membrane [GO:0005886]; ruffle [GO:0001726]; tight junction [GO:0070160]	GTP-dependent protein binding [GO:0030742]; small GTPase binding [GO:0031267]	0	0	0	0
Q9NPA3	ENOG5048VY6	Q9CQ20	Mid1ip1 Mig12	Q6GNV3 Q6IP33	M1IP1_HUMAN	Mid1-interacting protein 1 (Gastrulation-specific G12-like protein) (Mid1-interacting G12-like protein) (Protein STRAIT11499) (Spot 14-related protein) (S14R) (Spot 14-R)	MID1IP1 MIG12 MIG12	183	1362	0	183	1251		0	0	0	TRUE	FALSE	FALSE	1	lipid metabolic process [GO:0006629]; negative regulation of microtubule depolymerization [GO:0007026]; positive regulation of fatty acid biosynthetic process [GO:0045723]; positive regulation of ligase activity [GO:0051351]; protein polymerization [GO:0051258]; regulation of lipid biosynthetic process [GO:0046890]	cytosol [GO:0005829]; microtubule [GO:0005874]; microtubule cytoskeleton [GO:0015630]; nucleus [GO:0005634]	identical protein binding [GO:0042802]	0	0	0	0
Q9NP97	ENOG5049C31	P62627 Q9DAJ5	Dynlrb1 Dncl2a Dnlc2aDynlrb2 Dncl2b Dnlc2b	A0A1L8EMN4 A0A1L8GEX4 A0A8J0TT74 A0A8J1N0M3	DLRB1_HUMAN	Dynein light chain roadblock-type 1 (Bithoraxoid-like protein) (BLP) (Dynein light chain 2A, cytoplasmic) (Dynein-associated protein Km23) (Roadblock domain-containing protein 1)	DYNLRB1 BITH DNCL2A DNLC2A ROBLD1 HSPC162 BITH DNCL2A DNLC2A ROBLD1	96	1275	0	96	1164		0	0	0	FALSE	FALSE	TRUE	1	microtubule-based movement [GO:0007018]; visual behavior [GO:0007632]	centrosome [GO:0005813]; ciliary tip [GO:0097542]; cilium [GO:0005929]; cytoplasm [GO:0005737]; cytoplasmic dynein complex [GO:0005868]; dynein complex [GO:0030286]; membrane [GO:0016020]; microtubule [GO:0005874]	dynein intermediate chain binding [GO:0045505]; microtubule motor activity [GO:0003777]	0	0	1	1
Q9NP81	ENOG5049552	Q9JJL8	Sars2 Sarsm	A0A1L8F928	SYSM_HUMAN	Serine--tRNA ligase, mitochondrial (EC 6.1.1.11) (SerRSmt) (Seryl-tRNA synthetase) (SerRS) (Seryl-tRNA(Ser/Sec) synthetase)	SARS2 SARSM SARSM	518	1697	20	498	1566	~REGION 498..518; /note="Disordered"; /evidence="ECO:0000256|SAM:MobiDB-lite"	20	3	0	FALSE	TRUE	FALSE	1	mitochondrial seryl-tRNA aminoacylation [GO:0070158]; seryl-tRNA aminoacylation [GO:0006434]	cytosol [GO:0005829]; mitochondrial matrix [GO:0005759]; mitochondrion [GO:0005739]	ATP binding [GO:0005524]; RNA binding [GO:0003723]; serine-tRNA ligase activity [GO:0004828]; tRNA binding [GO:0000049]	0	0	0	0
Q9NP73	ENOG5049M31	Q9D8C3	Alg13	A0A1L8F7F0	ALG13_HUMAN	UDP-N-acetylglucosamine transferase subunit ALG13 (EC 2.4.1.141) (Asparagine-linked glycosylation 13 homolog) (Glycosyltransferase 28 domain-containing protein 1)	ALG13 CXorf45 GLT28D1 MDS031 CXorf45 GLT28D1	1137	2316	0	1137	2205	~REGION 1..125; /note="Glycosyltransferase activity"; ~REGION 126..400; /note="Deubiquitinase activity"; ~REGION 641..673; /note="Disordered"; /evidence="ECO:0000256|SAM:MobiDB-lite"; ~REGION 911..974; /note="Disordered"; /evidence="ECO:0000256|SAM:MobiDB-lite"	95	8	0	FALSE	TRUE	FALSE	1	dolichol-linked oligosaccharide biosynthetic process [GO:0006488]; proteolysis [GO:0006508]	endoplasmic reticulum [GO:0005783]; endoplasmic reticulum membrane [GO:0005789]; UDP-N-acetylglucosamine transferase complex [GO:0043541]	cysteine-type deubiquitinase activity [GO:0004843]; N-acetylglucosaminyldiphosphodolichol N-acetylglucosaminyltransferase activity [GO:0004577]; RNA binding [GO:0003723]	0	0	0	0
Q9NP72	ENOG5048YH9	P35293	Rab18	A0A8J1KYG6 Q6GM52	RAB18_HUMAN	Ras-related protein Rab-18	RAB18	206	1385	0	206	1274		0	0	0	FALSE	TRUE	FALSE	1	brain development [GO:0007420]; endoplasmic reticulum tubular network organization [GO:0071786]; eye development [GO:0001654]; intracellular protein transport [GO:0006886]; lipid droplet organization [GO:0034389]; small GTPase-mediated signal transduction [GO:0007264]; vesicle-mediated transport [GO:0016192]	apical plasma membrane [GO:0016324]; cytosol [GO:0005829]; endomembrane system [GO:0012505]; endoplasmic reticulum membrane [GO:0005789]; endoplasmic reticulum tubular network [GO:0071782]; Golgi apparatus [GO:0005794]; lipid droplet [GO:0005811]; plasma membrane [GO:0005886]; secretory granule membrane [GO:0030667]	GDP binding [GO:0019003]; GTP binding [GO:0005525]; GTPase activity [GO:0003924]	1	1	0	2
Q9NP61	ENOG504914J	Q9D8S3	Arfgap3	Q7ZYR5 Q1JV76	ARFG3_HUMAN	ADP-ribosylation factor GTPase-activating protein 3 (ARF GAP 3)	ARFGAP3 ARFGAP1 ARFGAP1	516	1695	0	516	1584	~REGION 170..199; /note="Disordered"; /evidence="ECO:0000256|SAM:MobiDB-lite"; ~REGION 322..346; /note="Disordered"; /evidence="ECO:0000256|SAM:MobiDB-lite"; ~REGION 390..414; /note="Disordered"; /evidence="ECO:0000256|SAM:MobiDB-lite"	77	14	0	TRUE	FALSE	FALSE	1	COPI coating of Golgi vesicle [GO:0048205]; intracellular protein transport [GO:0006886]; protein secretion [GO:0009306]; vesicle-mediated transport [GO:0016192]	cytosol [GO:0005829]; Golgi apparatus [GO:0005794]; Golgi membrane [GO:0000139]; membrane [GO:0016020]	GTPase activator activity [GO:0005096]; metal ion binding [GO:0046872]	1	1	0	2
Q9NP58	ENOG5048YRG	Q9DC29	Abcb6	A0A1L8EVL9	ABCB6_HUMAN	ATP-binding cassette sub-family B member 6 (ABC-type heme transporter ABCB6) (EC 7.6.2.5) (Mitochondrial ABC transporter 3) (Mt-ABC transporter 3) (P-glycoprotein-related protein) (Ubiquitously-expressed mammalian ABC half transporter)	ABCB6 MTABC3 PRP UMAT MTABC3 PRP UMAT	842	2021	0	842	1910	~REGION 1..236; /note="Required for ATPase activity"; /evidence="ECO:0000269|PubMed:33007128"; ~REGION 1..205; /note="Required for the lysosomal targeting"; /evidence="ECO:0000269|PubMed:25627919"	0	0	0	FALSE	TRUE	FALSE	1	brain development [GO:0007420]; cellular detoxification of cadmium ion [GO:0098849]; heme metabolic process [GO:0042168]; heme transmembrane transport [GO:0035351]; heme transport [GO:0015886]; intracellular copper ion homeostasis [GO:0006878]; intracellular iron ion homeostasis [GO:0006879]; melanosome assembly [GO:1903232]; porphyrin-containing compound biosynthetic process [GO:0006779]; porphyrin-containing compound metabolic process [GO:0006778]; skin development [GO:0043588]; tetrapyrrole metabolic process [GO:0033013]; transmembrane transport [GO:0055085]	ATP-binding cassette (ABC) transporter complex [GO:0043190]; cytosol [GO:0005829]; early endosome membrane [GO:0031901]; endolysosome membrane [GO:0036020]; endoplasmic reticulum [GO:0005783]; endoplasmic reticulum membrane [GO:0005789]; endosome [GO:0005768]; extracellular exosome [GO:0070062]; Golgi apparatus [GO:0005794]; Golgi membrane [GO:0000139]; lysosomal membrane [GO:0005765]; melanosome membrane [GO:0033162]; mitochondrial envelope [GO:0005740]; mitochondrial outer membrane [GO:0005741]; mitochondrion [GO:0005739]; multivesicular body membrane [GO:0032585]; nucleoplasm [GO:0005654]; plasma membrane [GO:0005886]; vacuolar membrane [GO:0005774]	ABC-type heme transporter activity [GO:0015439]; ABC-type transporter activity [GO:0140359]; ATP binding [GO:0005524]; ATP hydrolysis activity [GO:0016887]; efflux transmembrane transporter activity [GO:0015562]; heme binding [GO:0020037]; tetrapyrrole binding [GO:0046906]	1	0	0	1
Q9NNW5	ENOG5048W7Y	Q99ME2	Wdr6	A0A1L8GPR7	WDR6_HUMAN	tRNA (34-2'-O)-methyltransferase regulator WDR6 (WD repeat-containing protein 6)	WDR6	1121	2300	0	1121	2189		0	0	0	FALSE	TRUE	FALSE	1	G1 to G0 transition [GO:0070314]; negative regulation of autophagy [GO:0010507]; negative regulation of cell population proliferation [GO:0008285]; tRNA methylation [GO:0030488]; wobble position ribose methylation [GO:0002130]	cytoplasm [GO:0005737]; cytosol [GO:0005829]; plasma membrane [GO:0005886]	enzyme regulator activity [GO:0030234]; RNA binding [GO:0003723]; tRNA binding [GO:0000049]	0	0	0	0
Q9HDC9	ENOG50492H6	Q9D7N9	Apmap	A0A1L8G7U4	APMAP_HUMAN	Adipocyte plasma membrane-associated protein (Protein BSCv)	APMAP C20orf3 UNQ1869/PRO4305 C20orf3	416	1595	32	384	1452	~REGION 1..32; /note="Disordered"; /evidence="ECO:0000256|SAM:MobiDB-lite"	31	7	0	FALSE	TRUE	FALSE	1	biosynthetic process [GO:0009058]	cell surface [GO:0009986]; endomembrane system [GO:0012505]; membrane [GO:0016020]	arylesterase activity [GO:0004064]; strictosidine synthase activity [GO:0016844]	0	0	0	0
Q9HD67	ENOG50496ZU	F8VQB6	Myo10	A0A1L8ENX0 A0A8J1M0F1 Q694W8 A0A1L8FS32 A0A8J0VGX4	MYO10_HUMAN	Unconventional myosin-X (Unconventional myosin-10)	MYO10 KIAA0799 KIAA0799	2058	3237	0	2058	3126	~REGION 619..641; /note="Actin-binding"; /evidence="ECO:0000255|PROSITE-ProRule:PRU00782"; ~REGION 814..883; /note="SAH"; /evidence="ECO:0000269|PubMed:23012428"; ~REGION 819..840; /note="Disordered"; /evidence="ECO:0000256|SAM:MobiDB-lite"; ~REGION 847..866; /note="Disordered"; /evidence="ECO:0000256|SAM:MobiDB-lite"; ~REGION 964..1090; /note="Disordered"; /evidence="ECO:0000256|SAM:MobiDB-lite"	166	8	0	FALSE	TRUE	FALSE	1	cytoskeleton-dependent intracellular transport [GO:0030705]; positive regulation of cell-cell adhesion [GO:0022409]; regulation of cell shape [GO:0008360]; regulation of filopodium assembly [GO:0051489]; signal transduction [GO:0007165]	cell cortex [GO:0005938]; cytosol [GO:0005829]; filopodium [GO:0030175]; filopodium membrane [GO:0031527]; filopodium tip [GO:0032433]; lamellipodium [GO:0030027]; myosin complex [GO:0016459]; neuron projection [GO:0043005]; neuronal cell body [GO:0043025]; nucleolus [GO:0005730]; plasma membrane [GO:0005886]; ruffle [GO:0001726]	actin filament binding [GO:0051015]; ATP binding [GO:0005524]; calmodulin binding [GO:0005516]; microfilament motor activity [GO:0000146]; phosphatidylinositol-3,4,5-trisphosphate binding [GO:0005547]; plus-end directed microfilament motor activity [GO:0060002]; spectrin binding [GO:0030507]	0	0	0	0
Q9HD45	ENOG5049034	Q9ET30	Tm9sf3 Smbp	A0A1L8FJU7 A0A310TNP5	TM9S3_HUMAN	Transmembrane 9 superfamily member 3 (EP70-P-iso) (SM-11044-binding protein)	TM9SF3 SMBP UNQ245/PRO282 SMBP	589	1768	0	589	1657		0	0	0	FALSE	TRUE	FALSE	1	protein localization to membrane [GO:0072657]	endosome [GO:0005768]; membrane [GO:0016020]; trans-Golgi network [GO:0005802]		1	0	0	1
Q9HD42	ENOG50490A8	Q921W0	Chmp1a Chmp1 Pcoln3	A0A8J0TXN3 Q6NUD8	CHM1A_HUMAN	Charged multivesicular body protein 1a (Chromatin-modifying protein 1a) (CHMP1a) (Vacuolar protein sorting-associated protein 46-1) (Vps46-1) (hVps46-1)	CHMP1A CHMP1 KIAA0047 PCOLN3 PRSM1 CHMP1 KIAA0047 PCOLN3 PRSM1	196	1375	23	173	1241	~REGION 173..196; /note="Disordered"; /evidence="ECO:0000256|SAM:MobiDB-lite"	23	11	0	TRUE	FALSE	FALSE	1	autophagosome maturation [GO:0097352]; autophagy [GO:0006914]; cell division [GO:0051301]; endosome transport via multivesicular body sorting pathway [GO:0032509]; ESCRT III complex disassembly [GO:1904903]; late endosome to lysosome transport [GO:1902774]; late endosome to vacuole transport [GO:0045324]; membrane fission [GO:0090148]; midbody abscission [GO:0061952]; mitotic chromosome condensation [GO:0007076]; mitotic metaphase chromosome alignment [GO:0007080]; multivesicular body assembly [GO:0036258]; multivesicular body sorting pathway [GO:0071985]; multivesicular body-lysosome fusion [GO:0061763]; negative regulation of gene expression [GO:0010629]; nuclear membrane reassembly [GO:0031468]; nucleus organization [GO:0006997]; plasma membrane repair [GO:0001778]; protein transport [GO:0015031]; regulation of centrosome duplication [GO:0010824]; regulation of mitotic spindle assembly [GO:1901673]; ubiquitin-dependent protein catabolic process via the multivesicular body sorting pathway [GO:0043162]; vesicle fusion with vacuole [GO:0051469]; vesicle-mediated transport [GO:0016192]; viral budding from plasma membrane [GO:0046761]; viral budding via host ESCRT complex [GO:0039702]	amphisome membrane [GO:1904930]; autophagosome membrane [GO:0000421]; condensed nuclear chromosome [GO:0000794]; cytosol [GO:0005829]; early endosome [GO:0005769]; endomembrane system [GO:0012505]; ESCRT III complex [GO:0000815]; extracellular exosome [GO:0070062]; kinetochore [GO:0000776]; kinetochore microtubule [GO:0005828]; lysosomal membrane [GO:0005765]; microtubule organizing center [GO:0005815]; midbody [GO:0030496]; multivesicular body [GO:0005771]; multivesicular body membrane [GO:0032585]; nuclear matrix [GO:0016363]; nuclear pore [GO:0005643]; plasma membrane [GO:0005886]	identical protein binding [GO:0042802]; metallopeptidase activity [GO:0008237]; protein domain specific binding [GO:0019904]; protein homodimerization activity [GO:0042803]; zinc ion binding [GO:0008270]	0	1	0	1
Q9HCU5	ENOG504999H	Q9WUQ2	Preb Sec12	A0A1L8GCM0	SEC12_HUMAN	Guanine nucleotide-exchange factor SEC12 (Prolactin regulatory element-binding protein)	PREB SEC12 SEC12	417	1596	0	417	1485	~REGION 101..130; /note="Disordered"; /evidence="ECO:0000256|SAM:MobiDB-lite"	29	6	0	FALSE	TRUE	FALSE	1	COPII vesicle coating [GO:0048208]; endoplasmic reticulum to Golgi vesicle-mediated transport [GO:0006888]; protein secretion [GO:0009306]; regulation of COPII vesicle coating [GO:0003400]	endoplasmic reticulum exit site [GO:0070971]; endoplasmic reticulum membrane [GO:0005789]; membrane [GO:0016020]; nucleus [GO:0005634]	DNA binding [GO:0003677]; GTPase activator activity [GO:0005096]; GTPase binding [GO:0051020]; guanyl-nucleotide exchange factor activity [GO:0005085]	1	0	0	1
Q9HCS5	ENOG50490GW	P52963	Epb41l4a Epb4.1l4 Epb4.1l4a Epb41l4	A0A8J0TUG7 A0A8J0VD73	E41LA_HUMAN	Band 4.1-like protein 4A (Erythrocyte membrane protein band 4.1-like 4A) (Protein NBL4)	EPB41L4A EPB41L4 EPB41L4	686	1865	355	331	1399	~REGION 331..686; /note="Disordered"; /evidence="ECO:0000256|SAM:MobiDB-lite"	355	51	1	TRUE	FALSE	FALSE	1	actomyosin structure organization [GO:0031032]	cytoplasm [GO:0005737]; cytoskeleton [GO:0005856]	cytoskeletal protein binding [GO:0008092]	0	0	0	0
Q9HCP0	ENOG5048VM0	Q8BTH8 Q8BVP5 Q8C4X2	Csnk1g1Csnk1g2 Ck1g2Csnk1g3	A1L1H1 A0A8J1MP55 A0A1L8HWS0 A0A8J1MNL0 Q5EAV0 Q6NRT0	KC1G1_HUMAN	Casein kinase I isoform gamma-1 (CKI-gamma 1) (EC 2.7.11.1)	CSNK1G1	422	1601	36	386	1454	~REGION 1..36; /note="Disordered"; /evidence="ECO:0000256|SAM:MobiDB-lite"; ~REGION 351..389; /note="Disordered"; /evidence="ECO:0000256|SAM:MobiDB-lite"	73	17	0	FALSE	FALSE	TRUE	1	endocytosis [GO:0006897]; phosphorylation [GO:0016310]; positive regulation of canonical Wnt signaling pathway [GO:0090263]; signal transduction [GO:0007165]; Wnt signaling pathway [GO:0016055]	cytosol [GO:0005829]; nucleus [GO:0005634]; plasma membrane [GO:0005886]	ATP binding [GO:0005524]; protein serine kinase activity [GO:0106310]; protein serine/threonine kinase activity [GO:0004674]	0	0	0	0
Q9HCN4	ENOG50490WM	Q8VCE2	Gpn1 Mbdin Xab1	Q3KQ86	GPN1_HUMAN	GPN-loop GTPase 1 (EC 3.6.5.-) (MBD2-interacting protein) (MBDin) (RNAPII-associated protein 4) (XPA-binding protein 1)	GPN1 MBDIN RPAP4 XAB1 HUSSY-23 MBDIN RPAP4 XAB1	374	1553	0	374	1442	~REGION 326..354; /note="Disordered"; /evidence="ECO:0000256|SAM:MobiDB-lite"	28	7	0	FALSE	TRUE	FALSE	1		cytosol [GO:0005829]; mitochondrion [GO:0005739]; nucleoplasm [GO:0005654]	ATP hydrolysis activity [GO:0016887]; GTP binding [GO:0005525]; GTPase activity [GO:0003924]	0	0	0	0
Q9HCM4	ENOG504921T	Q8BGS1	Epb41l5 Epb4.1l5 Kiaa1548	A0A1L8EVD0 A0A1L8ENN6	E41L5_HUMAN	Band 4.1-like protein 5 (Erythrocyte membrane protein band 4.1-like 5)	EPB41L5 KIAA1548 KIAA1548	733	1912	0	733	1801	~REGION 29..119; /note="Required for interaction with CRB1"; /evidence="ECO:0000269|PubMed:17920587"	0	0	0	FALSE	TRUE	FALSE	1	actomyosin structure organization [GO:0031032]; apical constriction [GO:0003383]; axial mesoderm morphogenesis [GO:0048319]; cellular response to transforming growth factor beta stimulus [GO:0071560]; ectoderm development [GO:0007398]; embryonic foregut morphogenesis [GO:0048617]; endoderm development [GO:0007492]; epithelial to mesenchymal transition [GO:0001837]; in utero embryonic development [GO:0001701]; left/right axis specification [GO:0070986]; mesoderm migration involved in gastrulation [GO:0007509]; negative regulation of cell-cell adhesion [GO:0022408]; neural plate morphogenesis [GO:0001839]; paraxial mesoderm development [GO:0048339]; positive regulation of epithelial cell migration [GO:0010634]; positive regulation of focal adhesion assembly [GO:0051894]; post-transcriptional regulation of gene expression [GO:0010608]; regulation of establishment of protein localization [GO:0070201]; somite rostral/caudal axis specification [GO:0032525]; substrate-dependent cell migration, cell attachment to substrate [GO:0006931]; unidimensional cell growth [GO:0009826]	adherens junction [GO:0005912]; cytoskeleton [GO:0005856]; cytosol [GO:0005829]; focal adhesion [GO:0005925]; nucleoplasm [GO:0005654]; photoreceptor inner segment [GO:0001917]; plasma membrane [GO:0005886]; ruffle membrane [GO:0032587]	cytoskeletal protein binding [GO:0008092]; protein domain specific binding [GO:0019904]	0	0	0	0
Q9HCL2	ENOG5048XZX	Q61586	Gpam Gpat1	A0A1L8FI21 A0A8J1L9K3	GPAT1_HUMAN	Glycerol-3-phosphate acyltransferase 1, mitochondrial (GPAT-1) (EC 2.3.1.15)	GPAM GPAT1 KIAA1560 GPAT1 KIAA1560	828	2007	0	828	1896	~REGION 435..455; /note="Disordered"; /evidence="ECO:0000256|SAM:MobiDB-lite"	20	2	0	FALSE	TRUE	FALSE	1	activated T cell proliferation [GO:0050798]; activation-induced cell death of T cells [GO:0006924]; acyl-CoA metabolic process [GO:0006637]; CDP-diacylglycerol biosynthetic process [GO:0016024]; defense response to virus [GO:0051607]; diacylglycerol biosynthetic process [GO:0006651]; fatty acid homeostasis [GO:0055089]; fatty acid metabolic process [GO:0006631]; glycerol-3-phosphate metabolic process [GO:0006072]; negative regulation of activation-induced cell death of T cells [GO:0070236]; phosphatidic acid biosynthetic process [GO:0006654]; phosphatidylglycerol biosynthetic process [GO:0006655]; phospholipid biosynthetic process [GO:0008654]; phospholipid homeostasis [GO:0055091]; positive regulation of activated T cell proliferation [GO:0042104]; positive regulation of multicellular organism growth [GO:0040018]; regulation of cytokine production [GO:0001817]; response to glucose [GO:0009749]; triglyceride biosynthetic process [GO:0019432]	mitochondrial membrane [GO:0031966]; mitochondrial outer membrane [GO:0005741]; plasma membrane [GO:0005886]	glycerol-3-phosphate O-acyltransferase activity [GO:0004366]; sn-1-glycerol-3-phosphate C16:0-DCA-CoA acyl transferase activity [GO:0102420]	0	0	0	0
Q9HCK8	ENOG5048WQW	Q09XV5	Chd8 Kiaa1564	A0A8J0U9Q1 A0A8J0V5F4	CHD8_HUMAN	Chromodomain-helicase-DNA-binding protein 8 (CHD-8) (EC 3.6.4.12) (ATP-dependent helicase CHD8) (Helicase with SNF2 domain 1)	CHD8 HELSNF1 KIAA1564 HELSNF1 KIAA1564	2581	3760	100	2481	3549	~REGION 22..114; /note="Disordered"; /evidence="ECO:0000256|SAM:MobiDB-lite"; ~REGION 253..283; /note="Disordered"; /evidence="ECO:0000256|SAM:MobiDB-lite"; ~REGION 349..392; /note="Disordered"; /evidence="ECO:0000256|SAM:MobiDB-lite"; ~REGION 429..582; /note="Disordered"; /evidence="ECO:0000256|SAM:MobiDB-lite"; ~REGION 596..615; /note="Disordered"; /evidence="ECO:0000256|SAM:MobiDB-lite"; ~REGION 1692..1712; /note="Disordered"; /evidence="ECO:0000256|SAM:MobiDB-lite"; ~REGION 1789..2302; /note="Interaction with FAM124B"; /evidence="ECO:0000255|HAMAP-Rule:MF_03071, ECO:0000269|PubMed:23285124"; ~REGION 1991..2116; /note="Disordered"; /evidence="ECO:0000256|SAM:MobiDB-lite"; ~REGION 2189..2229; /note="Disordered"; /evidence="ECO:0000256|SAM:MobiDB-lite"; ~REGION 2481..2581; /note="Disordered"; /evidence="ECO:0000256|SAM:MobiDB-lite"	622	24	0	FALSE	TRUE	FALSE	1	brain development [GO:0007420]; chromatin remodeling [GO:0006338]; digestive tract development [GO:0048565]; in utero embryonic development [GO:0001701]; mRNA processing [GO:0006397]; negative regulation of canonical Wnt signaling pathway [GO:0090090]; negative regulation of DNA-templated transcription [GO:0045892]; negative regulation of fibroblast apoptotic process [GO:2000270]; negative regulation of transcription by RNA polymerase II [GO:0000122]; positive regulation of DNA-templated transcription [GO:0045893]; positive regulation of transcription by RNA polymerase II [GO:0045944]; positive regulation of transcription by RNA polymerase III [GO:0045945]; prepulse inhibition [GO:0060134]; social behavior [GO:0035176]; Wnt signaling pathway [GO:0016055]	chromatin [GO:0000785]; MLL1 complex [GO:0071339]; nucleoplasm [GO:0005654]; nucleus [GO:0005634]; protein-containing complex [GO:0032991]	ATP binding [GO:0005524]; ATP hydrolysis activity [GO:0016887]; ATP-dependent chromatin remodeler activity [GO:0140658]; beta-catenin binding [GO:0008013]; chromatin binding [GO:0003682]; DNA binding [GO:0003677]; DNA helicase activity [GO:0003678]; histone binding [GO:0042393]; methylated histone binding [GO:0035064]; p53 binding [GO:0002039]	0	0	0	0
Q9HCK5	ENOG5048XSP	Q8CJF8	Ago4 Eif2c4 Kiaa1567	A0A8J1M6U0 A0A8J1MEV5 Q4KLV6	AGO4_HUMAN	Protein argonaute-4 (Argonaute4) (hAgo4) (Argonaute RISC catalytic component 4) (Eukaryotic translation initiation factor 2C 4) (eIF-2C 4) (eIF2C 4)	AGO4 EIF2C4 KIAA1567 EIF2C4 KIAA1567	861	2040	0	861	1929	~REGION 825..846; /note="Disordered"; /evidence="ECO:0000256|SAM:MobiDB-lite"	21	2	0	FALSE	TRUE	FALSE	1	male gonad development [GO:0008584]; male meiotic nuclear division [GO:0007140]; miRNA metabolic process [GO:0010586]; miRNA processing [GO:0035196]; miRNA-mediated gene silencing by inhibition of translation [GO:0035278]; mRNA catabolic process [GO:0006402]; negative regulation of apoptotic process [GO:0043066]; pre-miRNA processing [GO:0031054]; regulation of cell morphogenesis [GO:0022604]; regulatory ncRNA-mediated post-transcriptional gene silencing [GO:0035194]; RISC complex assembly [GO:0070922]; RNA secondary structure unwinding [GO:0010501]; synaptonemal complex assembly [GO:0007130]	cytoplasm [GO:0005737]; cytoplasmic ribonucleoprotein granule [GO:0036464]; cytosol [GO:0005829]; membrane [GO:0016020]; nucleus [GO:0005634]; P-body [GO:0000932]; RISC complex [GO:0016442]; RISC-loading complex [GO:0070578]	double-stranded RNA binding [GO:0003725]; miRNA binding [GO:0035198]; RNA endonuclease activity [GO:0004521]; single-stranded RNA binding [GO:0003727]	0	0	0	0
Q9HCG7	ENOG504964Y	Q69ZF3	Gba2 Kiaa1605	A0A310TQ27	GBA2_HUMAN	Non-lysosomal glucosylceramidase (NLGase) (EC 3.2.1.45) (Beta-glucocerebrosidase 2) (Beta-glucosidase 2) (Bile acid beta-glucosidase GBA2) (Bile acid glucosyl transferase GBA2) (Cholesterol glucosyltransferase GBA2) (EC 2.4.1.-) (Cholesteryl-beta-glucosidase GBA2) (EC 3.2.1.-) (Glucosylceramidase 2) (Non-lysosomal cholesterol glycosyltransferase) (Non-lysosomal galactosylceramidase) (EC 3.2.1.46) (Non-lysosomal glycosylceramidase)	GBA2 KIAA1605 SPG46 AD035 KIAA1605 SPG46	927	2106	0	927	1995	~REGION 32..62; /note="Disordered"; /evidence="ECO:0000256|SAM:MobiDB-lite"	30	3	0	TRUE	FALSE	FALSE	1	bile acid metabolic process [GO:0008206]; carbohydrate metabolic process [GO:0005975]; central nervous system development [GO:0007417]; central nervous system neuron development [GO:0021954]; cholesterol metabolic process [GO:0008203]; glucosylceramide catabolic process [GO:0006680]; glycoside catabolic process [GO:0016139]; glycosphingolipid catabolic process [GO:0046479]; lipid glycosylation [GO:0030259]; regulation of actin filament polymerization [GO:0030833]; regulation of membrane lipid distribution [GO:0097035]; regulation of microtubule polymerization [GO:0031113]	cytosol [GO:0005829]; endoplasmic reticulum membrane [GO:0005789]; Golgi membrane [GO:0000139]; membrane [GO:0016020]; plasma membrane [GO:0005886]; smooth endoplasmic reticulum [GO:0005790]	beta-glucosidase activity [GO:0008422]; galactosylceramidase activity [GO:0004336]; glucosylceramidase activity [GO:0004348]; glucosyltransferase activity [GO:0046527]; steryl-beta-glucosidase activity [GO:0050295]	1	0	0	1
Q9HCE6	ENOG5048UXZ	A2AWP8 Q8C033	Arhgef10l Kiaa1626Arhgef10 Kiaa0294	A0A1L8G9Q0 A0A1L8G3I7 A0A8J1LAY4	ARGAL_HUMAN	Rho guanine nucleotide exchange factor 10-like protein (GrinchGEF)	ARHGEF10L GRINCHGEF KIAA1626 GRINCHGEF KIAA1626	1279	2458	91	1188	2256	~REGION 1..91; /note="Disordered"; /evidence="ECO:0000256|SAM:MobiDB-lite"; ~REGION 159..197; /note="Disordered"; /evidence="ECO:0000256|SAM:MobiDB-lite"; ~REGION 1135..1163; /note="Disordered"; /evidence="ECO:0000256|SAM:MobiDB-lite"; ~REGION 1186..1208; /note="Disordered"; /evidence="ECO:0000256|SAM:MobiDB-lite"	178	13	0	TRUE	FALSE	FALSE	1	actin cytoskeleton organization [GO:0030036]; positive regulation of stress fiber assembly [GO:0051496]; regulation of small GTPase mediated signal transduction [GO:0051056]; SREBP signaling pathway [GO:0032933]	cytosol [GO:0005829]	GTPase activator activity [GO:0005096]; guanyl-nucleotide exchange factor activity [GO:0005085]	0	0	0	0
Q9HCE1	ENOG50497XG	P23249	Mov10 Gb110	A0A8J1MF01 A0A1L8HDV6 A0A8J1M8M9	MOV10_HUMAN	Helicase MOV-10 (EC 3.6.4.13) (Armitage homolog) (Moloney leukemia virus 10 protein)	MOV10 KIAA1631 KIAA1631	1003	2182	37	966	2034	~REGION 921..965; /note="Interaction with AGO2 and APOBEC3G"; /evidence="ECO:0000269|PubMed:22791714"; ~REGION 966..1003; /note="Disordered"; /evidence="ECO:0000256|SAM:MobiDB-lite"	37	3	0	FALSE	TRUE	FALSE	1	3'-UTR-mediated mRNA destabilization [GO:0061158]; defense response to virus [GO:0051607]; miRNA-mediated gene silencing by mRNA destabilization [GO:0035279]; miRNA-mediated post-transcriptional gene silencing [GO:0035195]; positive regulation of mRNA catabolic process [GO:0061014]; regulation of neuron projection arborization [GO:0150011]; regulatory ncRNA-mediated post-transcriptional gene silencing [GO:0035194]; retrotransposon silencing [GO:0010526]; retrotransposon silencing by mRNA destabilization [GO:0141008]	cytoplasmic ribonucleoprotein granule [GO:0036464]; cytoplasmic stress granule [GO:0010494]; cytosol [GO:0005829]; extracellular space [GO:0005615]; nucleus [GO:0005634]; P granule [GO:0043186]; P-body [GO:0000932]	5'-3' RNA helicase activity [GO:0032574]; ATP binding [GO:0005524]; ATP hydrolysis activity [GO:0016887]; RNA binding [GO:0003723]	0	0	0	0
Q9HCC9	ENOG5048Z0G	Q6ZPK7	Zfyve28 Kiaa1643 Lst2	Q6DCE1 A0A8J0UY72 A0A1L8HT29 A0A1L8HKR8	LST2_HUMAN	Lateral signaling target protein 2 homolog (hLst2) (Zinc finger FYVE domain-containing protein 28)	ZFYVE28 KIAA1643 LST2 KIAA1643 LST2	887	2066	0	887	1955	~REGION 308..327; /note="Disordered"; /evidence="ECO:0000256|SAM:MobiDB-lite"; ~REGION 354..396; /note="Disordered"; /evidence="ECO:0000256|SAM:MobiDB-lite"; ~REGION 412..474; /note="Disordered"; /evidence="ECO:0000256|SAM:MobiDB-lite"; ~REGION 599..714; /note="Disordered"; /evidence="ECO:0000256|SAM:MobiDB-lite"	238	26	1	TRUE	FALSE	FALSE	1	negative regulation of epidermal growth factor receptor signaling pathway [GO:0042059]; negative regulation of epidermal growth factor-activated receptor activity [GO:0007175]	cytosol [GO:0005829]; early endosome membrane [GO:0031901]	metal ion binding [GO:0046872]; phosphatidylinositol-3-phosphate binding [GO:0032266]	0	0	0	0
Q9HC78	ENOG50492IH	Q8K0L9	Zbtb20 Zfp288	A0A1L8HC17 A0A1L8H5J1	ZBT20_HUMAN	Zinc finger and BTB domain-containing protein 20 (Dendritic-derived BTB/POZ zinc finger protein) (Zinc finger protein 288)	ZBTB20 DPZF ZNF288 DPZF ZNF288	741	1920	32	709	1777	~REGION 1..32; /note="Disordered"; /evidence="ECO:0000256|SAM:MobiDB-lite"; ~REGION 203..235; /note="Disordered"; /evidence="ECO:0000256|SAM:MobiDB-lite"; ~REGION 350..440; /note="Disordered"; /evidence="ECO:0000256|SAM:MobiDB-lite"	153	20	0	FALSE	TRUE	FALSE	1	cellular response to glucose stimulus [GO:0071333]; lipid homeostasis [GO:0055088]; negative regulation of gene expression [GO:0010629]; negative regulation of transcription by RNA polymerase II [GO:0000122]; positive regulation of glycolytic process [GO:0045821]; positive regulation of interferon-beta production [GO:0032728]; positive regulation of interleukin-6 production [GO:0032755]; positive regulation of lipid biosynthetic process [GO:0046889]; positive regulation of tumor necrosis factor production [GO:0032760]; regulation of cytokine production [GO:0001817]; regulation of immune system process [GO:0002682]	cytoplasm [GO:0005737]; nuclear body [GO:0016604]; nucleoplasm [GO:0005654]; nucleus [GO:0005634]	DNA-binding transcription repressor activity, RNA polymerase II-specific [GO:0001227]; metal ion binding [GO:0046872]; RNA polymerase II cis-regulatory region sequence-specific DNA binding [GO:0000978]; sequence-specific double-stranded DNA binding [GO:1990837]; transcription cis-regulatory region binding [GO:0000976]	0	0	0	0
Q9HC77	ENOG50495AF	Q569L8	Cenpj	A0A8J1MB94	CENPJ_HUMAN	Centromere protein J (CENP-J) (Centrosomal P4.1-associated protein) (LAG-3-associated protein) (LYST-interacting protein 1)	CENPJ CPAP LAP LIP1 CPAP LAP LIP1	1338	2517	0	1338	2406	~REGION 190..211; /note="Disordered"; /evidence="ECO:0000256|SAM:MobiDB-lite"; ~REGION 319..394; /note="Alpha/beta-tubulin binding"; /evidence="ECO:0000269|PubMed:19131341"; ~REGION 386..414; /note="Disordered"; /evidence="ECO:0000256|SAM:MobiDB-lite"; ~REGION 436..479; /note="Disordered"; /evidence="ECO:0000256|SAM:MobiDB-lite"; ~REGION 521..551; /note="Disordered"; /evidence="ECO:0000256|SAM:MobiDB-lite"; ~REGION 611..789; /note="Disordered"; /evidence="ECO:0000256|SAM:MobiDB-lite"; ~REGION 845..865; /note="Disordered"; /evidence="ECO:0000256|SAM:MobiDB-lite"; ~REGION 895..1338; /note="Interaction with STIL"; /evidence="ECO:0000269|PubMed:22020124, ECO:0000269|PubMed:25385835"; ~REGION 1096..1153; /note="Disordered"; /evidence="ECO:0000256|SAM:MobiDB-lite"	377	28	1	FALSE	FALSE	TRUE	1	astral microtubule nucleation [GO:0030954]; cell division [GO:0051301]; centriole elongation [GO:0061511]; centriole replication [GO:0007099]; cilium assembly [GO:0060271]; microtubule nucleation [GO:0007020]; microtubule polymerization [GO:0046785]; motile cilium assembly [GO:0044458]; non-motile cilium assembly [GO:1905515]; positive regulation of centriole elongation [GO:1903724]; positive regulation of centriole replication [GO:0046601]; positive regulation of establishment of protein localization [GO:1904951]; positive regulation of G1/S transition of mitotic cell cycle [GO:1900087]; positive regulation of non-motile cilium assembly [GO:1902857]; positive regulation of receptor signaling pathway via JAK-STAT [GO:0046427]; positive regulation of spindle assembly [GO:1905832]; regulation of centriole replication [GO:0046599]; regulation of mitotic spindle organization [GO:0060236]; smoothened signaling pathway [GO:0007224]	centriole [GO:0005814]; centrosome [GO:0005813]; ciliary basal body [GO:0036064]; cytoplasm [GO:0005737]; cytosol [GO:0005829]; gamma-tubulin small complex [GO:0008275]; microtubule [GO:0005874]; procentriole replication complex [GO:0120099]	gamma-tubulin binding [GO:0043015]; identical protein binding [GO:0042802]; protein domain specific binding [GO:0019904]; protein kinase binding [GO:0019901]; transcription coactivator activity [GO:0003713]; tubulin binding [GO:0015631]	0	0	1	1
Q9HC21	ENOG5048Z00	Q9DAM5	Slc25a19	A0A8J0TL79	TPC_HUMAN	Mitochondrial thiamine pyrophosphate carrier (Mitochondrial thiamine pyrophosphate transporter) (MTPPT) (Mitochondrial uncoupling protein 1) (Solute carrier family 25 member 19)	SLC25A19 DNC MUP1 DNC MUP1	320	1499	0	320	1388		0	0	0	FALSE	TRUE	FALSE	1	deoxynucleotide transport [GO:0030302]; thiamine diphosphate biosynthetic process [GO:0009229]; thiamine pyrophosphate transmembrane transport [GO:0030974]; thiamine-containing compound metabolic process [GO:0042723]	mitochondrial inner membrane [GO:0005743]; mitochondrion [GO:0005739]; nucleus [GO:0005634]	antiporter activity [GO:0015297]; deoxynucleotide transmembrane transporter activity [GO:0030233]; thiamine pyrophosphate transmembrane transporter activity [GO:0090422]; thiamine transmembrane transporter activity [GO:0015234]	0	0	0	0
Q9HC07	ENOG504962B	P52875	Tmem165 Tparl	Q5FWW7 A0A8J0U011	TM165_HUMAN	Putative divalent cation/proton antiporter TMEM165 (Transmembrane protein 165) (Transmembrane protein PT27) (Transmembrane protein TPARL)	TMEM165 TPARL TPARL	324	1503	0	324	1392	~REGION 35..59; /note="Disordered"; /evidence="ECO:0000256|SAM:MobiDB-lite"	24	7	0	FALSE	TRUE	FALSE	1	calcium ion transmembrane transport [GO:0070588]; calcium ion transport [GO:0006816]; Golgi calcium ion homeostasis [GO:0032468]; Golgi calcium ion transport [GO:0032472]; intracellular calcium ion homeostasis [GO:0006874]; manganese ion transmembrane transport [GO:0071421]; manganese ion transport [GO:0006828]; protein N-linked glycosylation [GO:0006487]; regulation of lysosomal lumen pH [GO:0035751]	cis-Golgi network membrane [GO:0033106]; endosome membrane [GO:0010008]; Golgi apparatus [GO:0005794]; Golgi membrane [GO:0000139]; intracellular membrane-bounded organelle [GO:0043231]; lysosomal membrane [GO:0005765]; trans-Golgi network membrane [GO:0032588]	antiporter activity [GO:0015297]; calcium ion transmembrane transporter activity [GO:0015085]; manganese ion transmembrane transporter activity [GO:0005384]	1	0	0	1
Q9HBZ2	ENOG5048Z5W	P53762 Q61324	ArntArnt2 Kiaa0307	A0A8J1LLQ7 A0A8J1MQY9 Q90X20 A0A1L8GSL5 A0A8J1MGB7	ARNT2_HUMAN	Aryl hydrocarbon receptor nuclear translocator 2 (ARNT protein 2) (Class E basic helix-loop-helix protein 1) (bHLHe1)	ARNT2 BHLHE1 KIAA0307 BHLHE1 KIAA0307	717	1896	189	528	1596	~REGION 1..20; /note="Disordered"; /evidence="ECO:0000256|SAM:MobiDB-lite"; ~REGION 35..74; /note="Disordered"; /evidence="ECO:0000256|SAM:MobiDB-lite"; ~REGION 548..717; /note="Disordered"; /evidence="ECO:0000256|SAM:MobiDB-lite"	227	31	1	TRUE	FALSE	FALSE	1	brain development [GO:0007420]; central nervous system development [GO:0007417]; in utero embryonic development [GO:0001701]; positive regulation of DNA-templated transcription [GO:0045893]; positive regulation of transcription by RNA polymerase II [GO:0045944]; regulation of DNA-templated transcription [GO:0006355]; regulation of transcription by RNA polymerase II [GO:0006357]; response to hypoxia [GO:0001666]	aryl hydrocarbon receptor complex [GO:0034751]; chromatin [GO:0000785]; cytoplasm [GO:0005737]; nucleoplasm [GO:0005654]; nucleus [GO:0005634]; transcription regulator complex [GO:0005667]	aryl hydrocarbon receptor binding [GO:0017162]; DNA-binding transcription activator activity, RNA polymerase II-specific [GO:0001228]; DNA-binding transcription factor activity [GO:0003700]; DNA-binding transcription factor activity, RNA polymerase II-specific [GO:0000981]; protein heterodimerization activity [GO:0046982]; RNA polymerase II cis-regulatory region sequence-specific DNA binding [GO:0000978]; sequence-specific double-stranded DNA binding [GO:1990837]	0	0	0	0
Q9HBW0	ENOG50494NN	Q9JL06	Lpar2 Edg4 Lpa2	Q66J84 A0A1L8H2P7	LPAR2_HUMAN	Lysophosphatidic acid receptor 2 (LPA receptor 2) (LPA-2) (Lysophosphatidic acid receptor Edg-4)	LPAR2 EDG4 LPA2 EDG4 LPA2	348	1527	0	348	1416		0	0	0	FALSE	TRUE	FALSE	1	activation of phospholipase C activity [GO:0007202]; adenylate cyclase-activating G protein-coupled receptor signaling pathway [GO:0007189]; G protein-coupled receptor signaling pathway [GO:0007186]; positive regulation of cytosolic calcium ion concentration [GO:0007204]; positive regulation of MAPK cascade [GO:0043410]; positive regulation of Rho protein signal transduction [GO:0035025]; regulation of metabolic process [GO:0019222]	cell surface [GO:0009986]; cytoplasm [GO:0005737]; glutamatergic synapse [GO:0098978]; plasma membrane [GO:0005886]; presynaptic active zone membrane [GO:0048787]	G protein-coupled receptor activity [GO:0004930]; lipid binding [GO:0008289]; lysophosphatidic acid receptor activity [GO:0070915]; PDZ domain binding [GO:0030165]	0	0	0	0
Q9HBU9	ENOG50497U1	Q9ES82	Popdc2 Pop2	A0A8J1M8G2 Q640L0	POPD2_HUMAN	Popeye domain-containing protein 2 (Popeye protein 2)	POPDC2 POP2 POP2	364	1543	0	364	1432	~REGION 276..333; /note="Disordered"; /evidence="ECO:0000256|SAM:MobiDB-lite"	57	15	0	TRUE	FALSE	FALSE	1	heart development [GO:0007507]; regulation of heart rate [GO:0002027]; regulation of membrane potential [GO:0042391]; skeletal muscle tissue development [GO:0007519]; striated muscle cell differentiation [GO:0051146]	membrane [GO:0016020]; sarcolemma [GO:0042383]	cAMP binding [GO:0030552]	0	0	0	0
Q9HBR0	ENOG50492WZ	Q5I012	Slc38a10	A0A8J0U065 Q6PCF9 Q6AX39 A0A8J1LSF1	S38AA_HUMAN	Solute carrier family 38 member 10 (Amino acid transporter SLC38A10)	SLC38A10 PP1744	1119	2298	0	1119	2187	~REGION 438..691; /note="Disordered"; /evidence="ECO:0000256|SAM:MobiDB-lite"; ~REGION 731..1071; /note="Disordered"; /evidence="ECO:0000256|SAM:MobiDB-lite"	593	52	1	FALSE	TRUE	FALSE	1	amino acid transmembrane transport [GO:0003333]; bone development [GO:0060348]	Golgi apparatus [GO:0005794]; membrane [GO:0016020]	L-amino acid transmembrane transporter activity [GO:0015179]	1	0	0	1
Q9HBH5	ENOG50495Q4	Q9ERI6	Rdh14 Pan2	A0A1L8GBX3	RDH14_HUMAN	Retinol dehydrogenase 14 (EC 1.1.1.300) (Alcohol dehydrogenase PAN2) (Short chain dehydrogenase/reductase family 7C member 4)	RDH14 PAN2 SDR7C4 UNQ529/PRO1072 PAN2 SDR7C4	336	1515	0	336	1404		0	0	0	FALSE	TRUE	FALSE	1	osteoblast differentiation [GO:0001649]	cytosol [GO:0005829]; endoplasmic reticulum [GO:0005783]; endoplasmic reticulum membrane [GO:0005789]; lysosomal membrane [GO:0005765]; membrane [GO:0016020]; nucleoplasm [GO:0005654]; nucleus [GO:0005634]	11-cis-retinol dehydrogenase activity [GO:0102354]; NADP-retinol dehydrogenase activity [GO:0052650]	0	0	0	0
Q9HBE1	ENOG504934N	Q5NBY9	Patz1	A0A1L8HQ90 A0A1L8I098	PATZ1_HUMAN	POZ-, AT hook-, and zinc finger-containing protein 1 (BTB/POZ domain zinc finger transcription factor) (Protein kinase A RI subunit alpha-associated protein) (Zinc finger and BTB domain-containing protein 19) (Zinc finger protein 278) (Zinc finger sarcoma gene protein)	PATZ1 PATZ RIAZ ZBTB19 ZNF278 ZSG PATZ RIAZ ZBTB19 ZNF278 ZSG	687	1866	0	687	1755	~REGION 250..278; /note="Disordered"; /evidence="ECO:0000256|SAM:MobiDB-lite"; ~REGION 332..351; /note="Disordered"; /evidence="ECO:0000256|SAM:MobiDB-lite"; ~REGION 549..603; /note="Disordered"; /evidence="ECO:0000256|SAM:MobiDB-lite"	101	14	0	FALSE	TRUE	FALSE	1	male gonad development [GO:0008584]; negative regulation of DNA-templated transcription [GO:0045892]; negative regulation of endothelial cell migration [GO:0010596]; negative regulation of transcription by RNA polymerase II [GO:0000122]; positive regulation of DNA-templated transcription [GO:0045893]; regulation of cytokine production [GO:0001817]; regulation of DNA-templated transcription [GO:0006355]; regulation of immune system process [GO:0002682]; spermatogenesis [GO:0007283]; T cell differentiation [GO:0030217]	male germ cell nucleus [GO:0001673]; nucleoplasm [GO:0005654]; nucleus [GO:0005634]	chromatin binding [GO:0003682]; DNA binding [GO:0003677]; DNA-binding transcription repressor activity, RNA polymerase II-specific [GO:0001227]; metal ion binding [GO:0046872]; RNA polymerase II cis-regulatory region sequence-specific DNA binding [GO:0000978]; ubiquitin protein ligase binding [GO:0031625]	0	0	0	0
Q9HB71	ENOG5048Z8I	Q9CXW3	Cacybp Sip	A0A1L8GMJ1 Q7ZWU4	CYBP_HUMAN	Calcyclin-binding protein (CacyBP) (hCacyBP) (S100A6-binding protein) (Siah-interacting protein)	CACYBP S100A6BP SIP PNAS-107 S100A6BP SIP	228	1407	0	228	1296	~REGION 2..80; /note="Interaction with SIAH1"; ~REGION 73..228; /note="Interaction with SKP1"; /evidence="ECO:0000269|PubMed:11389839"; ~REGION 154..228; /note="Interaction with S100A6"; /evidence="ECO:0000250"	0	0	0	FALSE	TRUE	FALSE	1	cellular response to leukemia inhibitory factor [GO:1990830]; heart development [GO:0007507]	beta-catenin destruction complex [GO:0030877]; cytosol [GO:0005829]; extracellular exosome [GO:0070062]; nuclear envelope lumen [GO:0005641]; nucleoplasm [GO:0005654]; nucleus [GO:0005634]; SCF ubiquitin ligase complex [GO:0019005]	protein domain specific binding [GO:0019904]; protein homodimerization activity [GO:0042803]; S100 protein binding [GO:0044548]; tubulin binding [GO:0015631]; ubiquitin protein ligase binding [GO:0031625]	0	0	0	0
Q9HB65	ENOG5048YEW	Q80VR2	Ell3		ELL3_HUMAN	RNA polymerase II elongation factor ELL3	ELL3	397	1576	0	397	1465	~REGION 164..219; /note="Disordered"; /evidence="ECO:0000256|SAM:MobiDB-lite"; ~REGION 237..284; /note="Disordered"; /evidence="ECO:0000256|SAM:MobiDB-lite"	102	25	0	FALSE	TRUE	FALSE	1	DNA-templated transcription elongation [GO:0006354]; intrinsic apoptotic signaling pathway in response to DNA damage by p53 class mediator [GO:0042771]; negative regulation of intrinsic apoptotic signaling pathway in response to DNA damage by p53 class mediator [GO:1902166]; neural precursor cell proliferation [GO:0061351]; positive regulation of DNA-templated transcription, elongation [GO:0032786]; positive regulation of neural precursor cell proliferation [GO:2000179]; positive regulation of neurogenesis [GO:0050769]; positive regulation of stem cell proliferation [GO:2000648]; positive regulation of transcription by RNA polymerase II [GO:0045944]; positive regulation of transcription elongation by RNA polymerase II [GO:0032968]; regulation of epithelial to mesenchymal transition [GO:0010717]; snRNA transcription by RNA polymerase II [GO:0042795]; spermatogenesis [GO:0007283]; stem cell differentiation [GO:0048863]; stem cell proliferation [GO:0072089]; transcription by RNA polymerase II [GO:0006366]; transcription elongation by RNA polymerase II [GO:0006368]	cell junction [GO:0030054]; chromosome [GO:0005694]; cytosol [GO:0005829]; nuclear speck [GO:0016607]; nucleolus [GO:0005730]; nucleoplasm [GO:0005654]; nucleus [GO:0005634]; transcription elongation factor complex [GO:0008023]	cis-regulatory region sequence-specific DNA binding [GO:0000987]	0	0	0	0
Q9HB07	ENOG50494X5	Q9JK81	Myg1	Q3KPM3	MYG1_HUMAN	MYG1 exonuclease (EC 3.1.-.-)	MYG1 C12orf10 C12orf10	376	1555	0	376	1444		0	0	0	FALSE	FALSE	TRUE	1	locomotory exploration behavior [GO:0035641]	cytoplasm [GO:0005737]; mitochondrial matrix [GO:0005759]; mitochondrion [GO:0005739]; nucleolus [GO:0005730]; nucleoplasm [GO:0005654]; nucleus [GO:0005634]	nuclease activity [GO:0004518]	0	0	0	0
Q9HAZ2	ENOG504952F	A2A935	Prdm16 Kiaa1675 Mel1	A0A8J0TCK9 A0A8J0TFS7	PRD16_HUMAN	Histone-lysine N-methyltransferase PRDM16 (EC 2.1.1.367) (PR domain zinc finger protein 16) (PR domain-containing protein 16) (Transcription factor MEL1) (MDS1/EVI1-like gene 1)	PRDM16 KIAA1675 MEL1 PFM13 KIAA1675 MEL1 PFM13	1276	2455	68	1208	2276	~REGION 1..68; /note="Disordered"; /evidence="ECO:0000256|SAM:MobiDB-lite"; ~REGION 533..657; /note="Disordered"; /evidence="ECO:0000256|SAM:MobiDB-lite"; ~REGION 679..1038; /note="Interaction with CTBP1, CTBP2 and ZNF516"; /evidence="ECO:0000250|UniProtKB:A2A935"; ~REGION 739..1276; /note="Mediates interaction with SKI and regulation of TGF-beta signaling"; /evidence="ECO:0000269|PubMed:19049980"; ~REGION 772..804; /note="Disordered"; /evidence="ECO:0000256|SAM:MobiDB-lite"; ~REGION 1033..1065; /note="Disordered"; /evidence="ECO:0000256|SAM:MobiDB-lite"; ~REGION 1105..1163; /note="Disordered"; /evidence="ECO:0000256|SAM:MobiDB-lite"	313	24	0	FALSE	TRUE	FALSE	1	brown fat cell differentiation [GO:0050873]; heterochromatin organization [GO:0070828]; methylation [GO:0032259]; negative regulation of DNA-templated transcription [GO:0045892]; negative regulation of granulocyte differentiation [GO:0030853]; negative regulation of transcription by RNA polymerase II [GO:0000122]; negative regulation of transforming growth factor beta receptor signaling pathway [GO:0030512]; positive regulation of cold-induced thermogenesis [GO:0120162]; positive regulation of DNA-templated transcription [GO:0045893]; regulation of cellular respiration [GO:0043457]; regulation of transcription by RNA polymerase II [GO:0006357]	aggresome [GO:0016235]; cytosol [GO:0005829]; nucleoplasm [GO:0005654]; nucleus [GO:0005634]; transcription repressor complex [GO:0017053]	DNA-binding transcription activator activity, RNA polymerase II-specific [GO:0001228]; DNA-binding transcription factor binding [GO:0140297]; DNA-binding transcription repressor activity, RNA polymerase II-specific [GO:0001227]; histone H3 methyltransferase activity [GO:0140938]; histone H3K9 methyltransferase activity [GO:0046974]; histone H3K9 monomethyltransferase activity [GO:0140948]; histone H3K9me2 methyltransferase activity [GO:0140947]; metal ion binding [GO:0046872]; RNA polymerase II cis-regulatory region sequence-specific DNA binding [GO:0000978]; sequence-specific DNA binding [GO:0043565]; transcription cis-regulatory region binding [GO:0000976]; transcription coactivator activity [GO:0003713]; transcription coregulator activity [GO:0003712]	0	0	0	0
Q9HAW0	ENOG504959N	Q3UAW9	Brf2	A0A1L8H1E5 Q66IW8	BRF2_HUMAN	Transcription factor IIIB 50 kDa subunit (TFIIIB50) (hTFIIIB50) (B-related factor 2) (BRF-2) (hBRFU)	BRF2 BRFU PRO1470 BRFU	419	1598	0	419	1487	~REGION 108..114; /note="Interaction with target DNA"; /evidence="ECO:0000269|PubMed:26638071, ECO:0007744|PDB:4ROC, ECO:0007744|PDB:4ROD, ECO:0007744|PDB:4ROE"; ~REGION 314..351; /note="Disordered"; /evidence="ECO:0000256|SAM:MobiDB-lite"; ~REGION 357..363; /note="Required for the formation of a ternary complex with DNA and TBP; not required for interaction with TBP in the absence of DNA"; /evidence="ECO:0000269|PubMed:26638071"; ~REGION 365..419; /note="Required for interaction with TBP and formation of a ternary complex with DNA and TBP"; /evidence="ECO:0000269|PubMed:26638071"	37	8	0	FALSE	TRUE	FALSE	1	cellular response to oxidative stress [GO:0034599]; DNA-templated transcription initiation [GO:0006352]; regulation of transcription by RNA polymerase III [GO:0006359]; transcription initiation at RNA polymerase II promoter [GO:0006367]; transcription preinitiation complex assembly [GO:0070897]	nucleoplasm [GO:0005654]; nucleus [GO:0005634]; transcription factor TFIIIB complex [GO:0000126]; transcription preinitiation complex [GO:0097550]	metal ion binding [GO:0046872]; RNA polymerase II general transcription initiation factor activity [GO:0016251]; RNA polymerase III type 3 promoter sequence-specific DNA binding [GO:0001006]; TBP-class protein binding [GO:0017025]	0	0	0	0
Q9HAV4	ENOG50494Q5	Q924C1	Xpo5 Kiaa1291 Ranbp21	A0A8J1KV69 A0A8J0VJT6	XPO5_HUMAN	Exportin-5 (Exp5) (Ran-binding protein 21)	XPO5 KIAA1291 RANBP21 KIAA1291 RANBP21	1204	2383	0	1204	2272	~REGION 2..108; /note="Necessary for interaction with Ran"; ~REGION 533..640; /note="Necessary for interaction with ILF3"; ~REGION 641..642; /note="Pre-miRNA binding"; /evidence="ECO:0000269|PubMed:19965479"	0	0	0	FALSE	TRUE	FALSE	1	miRNA metabolic process [GO:0010586]; pre-miRNA export from nucleus [GO:0035281]; protein export from nucleus [GO:0006611]; RNA export from nucleus [GO:0006405]	cytoplasm [GO:0005737]; cytosol [GO:0005829]; nucleoplasm [GO:0005654]; nucleus [GO:0005634]; RISC complex [GO:0016442]; RNA nuclear export complex [GO:0042565]	mRNA binding [GO:0003729]; nuclear export signal receptor activity [GO:0005049]; pre-miRNA binding [GO:0070883]; RISC complex binding [GO:1905172]; RNA binding [GO:0003723]; small GTPase binding [GO:0031267]; tRNA binding [GO:0000049]	0	0	0	0
Q9HAU5	ENOG50494U5	A2AT37	Upf2 RENT2	Q498G1 A0A1L8GZD8	RENT2_HUMAN	Regulator of nonsense transcripts 2 (Up-frameshift suppressor 2 homolog) (hUpf2)	UPF2 KIAA1408 RENT2 KIAA1408 RENT2	1272	2451	178	1094	2162	~REGION 1..126; /note="Disordered"; /evidence="ECO:0000256|SAM:MobiDB-lite"; ~REGION 94..133; /note="Sufficient for interaction with UPF1"; ~REGION 370..389; /note="Disordered"; /evidence="ECO:0000256|SAM:MobiDB-lite"; ~REGION 423..445; /note="Disordered"; /evidence="ECO:0000256|SAM:MobiDB-lite"; ~REGION 490..517; /note="Disordered"; /evidence="ECO:0000256|SAM:MobiDB-lite"; ~REGION 711..928; /note="Sufficient for interaction with UPF3A and UPF3B"; ~REGION 757..1272; /note="Sufficient for interaction with EIF4A1 and EIF1"; /evidence="ECO:0000269|PubMed:11073994"; ~REGION 839..859; /note="Binds to UPF3B"; ~REGION 1018..1098; /note="Disordered"; /evidence="ECO:0000256|SAM:MobiDB-lite"; ~REGION 1084..1272; /note="Sufficient for interaction with UPF1 C-terminus"; ~REGION 1105..1198; /note="Necessary for interaction with UPF1"; ~REGION 1105..1129; /note="Interaction with UPF1"; ~REGION 1167..1207; /note="Interaction with UPF1"; ~REGION 1220..1272; /note="Disordered"; /evidence="ECO:0000256|SAM:MobiDB-lite"	325	25	0	FALSE	TRUE	FALSE	1	animal organ regeneration [GO:0031100]; liver development [GO:0001889]; mRNA export from nucleus [GO:0006406]; nuclear-transcribed mRNA catabolic process, nonsense-mediated decay [GO:0000184]	cytoplasm [GO:0005737]; cytoplasmic ribonucleoprotein granule [GO:0036464]; cytosol [GO:0005829]; exon-exon junction complex [GO:0035145]; nucleus [GO:0005634]; perinuclear region of cytoplasm [GO:0048471]	RNA binding [GO:0003723]; telomeric DNA binding [GO:0042162]	0	0	0	0
Q9HAH7	ENOG50493PM	Q8R089	Fbrs Fbs Fbs1	A0A8J0TZD0 A0A1L8ERD2	FBRS_HUMAN	Probable fibrosin-1	FBRS FBS FBS1 FBS FBS1	460	1639	54	406	1474	~REGION 40..79; /note="Disordered"; /evidence="ECO:0000256|SAM:MobiDB-lite"; ~REGION 205..311; /note="Disordered"; /evidence="ECO:0000256|SAM:MobiDB-lite"; ~REGION 406..460; /note="Disordered"; /evidence="ECO:0000256|SAM:MobiDB-lite"	199	43	1	TRUE	FALSE	FALSE	1				0	0	0	0
Q9HAE3	ENOG50491AI	Q9D3N2	Clxn Efcab1	Q3KQ77	CLXN_HUMAN	Calaxin (EF-hand calcium-binding domain-containing protein 1)	CLXN EFCAB1 EFCAB1	211	1390	0	211	1279		0	0	0	FALSE	FALSE	TRUE	1	cilium movement [GO:0003341]; outer dynein arm assembly [GO:0036158]; regulation of cilium movement [GO:0003352]; regulation of flagellated sperm motility [GO:1901317]	cilium [GO:0005929]; cytoplasm [GO:0005737]; cytoskeleton [GO:0005856]	calcium ion binding [GO:0005509]	0	0	1	1
Q9HA47	ENOG50493SK	P52623	Uck1 Umpk	Q6PA79 A0A8J1LEI5 Q6GPD9	UCK1_HUMAN	Uridine-cytidine kinase 1 (UCK 1) (EC 2.7.1.48) (Cytidine monophosphokinase 1) (Uridine monophosphokinase 1)	UCK1 URK1 URK1	277	1456	60	217	1285	~REGION 1..30; /note="Disordered"; /evidence="ECO:0000256|SAM:MobiDB-lite"; ~REGION 247..277; /note="Disordered"; /evidence="ECO:0000256|SAM:MobiDB-lite"	59	21	0	FALSE	TRUE	FALSE	1	CTP salvage [GO:0044211]; phosphorylation [GO:0016310]; UMP salvage [GO:0044206]	cytoplasm [GO:0005737]; cytosol [GO:0005829]	ATP binding [GO:0005524]; cytidine kinase activity [GO:0043771]; ribosylnicotinamide kinase activity [GO:0050262]; uridine kinase activity [GO:0004849]	0	0	0	0
Q9H9Y6	ENOG5049257	P70700	Polr1b Rpa2 Rpo1-2	Q6PCJ2	RPA2_HUMAN	DNA-directed RNA polymerase I subunit RPA2 (RNA polymerase I subunit 2) (EC 2.7.7.6) (DNA-directed RNA polymerase I 135 kDa polypeptide) (RPA135)	POLR1B	1135	2314	24	1111	2179	~REGION 1..24; /note="Disordered"; /evidence="ECO:0000256|SAM:MobiDB-lite"; ~REGION 194..208; /note="Loop B"; /evidence="ECO:0000269|PubMed:34671025"; ~REGION 236..247; /note="Loop A"; /evidence="ECO:0000269|PubMed:34671025"; ~REGION 439..453; /note="Fork loop 1"; /evidence="ECO:0000269|PubMed:34671025"; ~REGION 474..489; /note="Fork loop 2"; /evidence="ECO:0000269|PubMed:34671025"	23	2	0	FALSE	TRUE	FALSE	1	embryo implantation [GO:0007566]; neural crest formation [GO:0014029]; nucleologenesis [GO:0017126]; rRNA transcription [GO:0009303]	chromosome [GO:0005694]; cytosol [GO:0005829]; fibrillar center [GO:0001650]; nucleoplasm [GO:0005654]; RNA polymerase I complex [GO:0005736]	DNA binding [GO:0003677]; DNA-directed 5'-3' RNA polymerase activity [GO:0003899]; DNA/RNA hybrid binding [GO:0071667]; ribonucleoside binding [GO:0032549]; RNA polymerase I activity [GO:0001054]; zinc ion binding [GO:0008270]	0	0	0	0
Q9H9T3	ENOG5048YYX	Q9CZX0	Elp3	Q5HZM6	ELP3_HUMAN	Elongator complex protein 3 (hELP3) (EC 2.3.1.311) (tRNA uridine(34) acetyltransferase)	ELP3	547	1726	0	547	1615		0	0	0	FALSE	TRUE	FALSE	1	central nervous system development [GO:0007417]; neuron migration [GO:0001764]; positive regulation of cell migration [GO:0030335]; regulation of transcription by RNA polymerase II [GO:0006357]; regulation of translation [GO:0006417]; tRNA wobble base 5-methoxycarbonylmethyl-2-thiouridinylation [GO:0002926]; tRNA wobble uridine modification [GO:0002098]	cytoplasm [GO:0005737]; cytosol [GO:0005829]; elongator holoenzyme complex [GO:0033588]; nucleolus [GO:0005730]; nucleus [GO:0005634]	4 iron, 4 sulfur cluster binding [GO:0051539]; acetyltransferase activity [GO:0016407]; metal ion binding [GO:0046872]; phosphorylase kinase regulator activity [GO:0008607]; tRNA binding [GO:0000049]; tRNA uridine(34) acetyltransferase activity [GO:0106261]	0	0	0	0
Q9H9J4	ENOG5048ZR4	B2RQC2	Usp42	A0A8J1L6P6 A0A8J1MG34 A0A8J0U6K6 A0A1L8EXZ0 A0A8J1LBE4 A0A8J1L8Z2 A0A8J1L8V9 A0A8J1L519 A0A8J1L4Z3 A0A8J1M3M2 A0A8J1LAH0 A0A8J1LBE1 A0A8J1L501	UBP42_HUMAN	Ubiquitin carboxyl-terminal hydrolase 42 (EC 3.4.19.12) (Deubiquitinating enzyme 42) (Ubiquitin thioesterase 42) (Ubiquitin-specific-processing protease 42)	USP42	1324	2503	38	1286	2354	~REGION 1..38; /note="Disordered"; /evidence="ECO:0000256|SAM:MobiDB-lite"; ~REGION 63..87; /note="Disordered"; /evidence="ECO:0000256|SAM:MobiDB-lite"; ~REGION 452..494; /note="Disordered"; /evidence="ECO:0000256|SAM:MobiDB-lite"; ~REGION 536..707; /note="Disordered"; /evidence="ECO:0000256|SAM:MobiDB-lite"; ~REGION 722..1026; /note="Disordered"; /evidence="ECO:0000256|SAM:MobiDB-lite"; ~REGION 1085..1131; /note="Disordered"; /evidence="ECO:0000256|SAM:MobiDB-lite"; ~REGION 1149..1254; /note="Disordered"; /evidence="ECO:0000256|SAM:MobiDB-lite"; ~REGION 1275..1294; /note="Disordered"; /evidence="ECO:0000256|SAM:MobiDB-lite"	748	56	1	TRUE	FALSE	FALSE	1	cell differentiation [GO:0030154]; protein deubiquitination [GO:0016579]; proteolysis [GO:0006508]; regulation of apoptotic process [GO:0042981]; spermatogenesis [GO:0007283]	cytosol [GO:0005829]; nucleoplasm [GO:0005654]; nucleus [GO:0005634]	cysteine-type deubiquitinase activity [GO:0004843]	0	0	0	0
Q9H9E3	ENOG5048ZQI	Q8R1U1	Cog4	A0A1L8GLF5	COG4_HUMAN	Conserved oligomeric Golgi complex subunit 4 (COG complex subunit 4) (Component of oligomeric Golgi complex 4)	COG4	785	1964	24	761	1829	~REGION 1..24; /note="Disordered"; /evidence="ECO:0000256|SAM:MobiDB-lite"; ~REGION 2..84; /note="Interaction with SCFD1"; /evidence="ECO:0000269|PubMed:19536132"; ~REGION 85..153; /note="Interaction with STX5"; /evidence="ECO:0000269|PubMed:19536132"; ~REGION 618..740; /note="D domain"; /evidence="ECO:0000269|PubMed:19651599"; ~REGION 741..785; /note="E domain; essential for proper cell surface glycosylation"; /evidence="ECO:0000269|PubMed:19651599"	23	2	0	FALSE	TRUE	FALSE	1	glycosylation [GO:0070085]; Golgi organization [GO:0007030]; Golgi vesicle prefusion complex stabilization [GO:0048213]; protein transport [GO:0015031]; retrograde transport, vesicle recycling within Golgi [GO:0000301]; retrograde vesicle-mediated transport, Golgi to endoplasmic reticulum [GO:0006890]	cytosol [GO:0005829]; Golgi membrane [GO:0000139]; Golgi transport complex [GO:0017119]; trans-Golgi network membrane [GO:0032588]	identical protein binding [GO:0042802]	1	1	0	2
Q9H9C1	ENOG5048ZKC	Q8BGQ1	Vipas39 Spe39 Vipar	Q5EAT9	SPE39_HUMAN	Spermatogenesis-defective protein 39 homolog (hSPE-39) (VPS33B-interacting protein in apical-basolateral polarity regulator) (VPS33B-interacting protein in polarity and apical restriction)	VIPAS39 C14orf133 SPE39 VIPAR C14orf133 SPE39 VIPAR	493	1672	0	493	1561	~REGION 68..99; /note="Disordered"; /evidence="ECO:0000256|SAM:MobiDB-lite"; ~REGION 123..152; /note="Disordered"; /evidence="ECO:0000256|SAM:MobiDB-lite"	60	12	0	FALSE	TRUE	FALSE	1	cell differentiation [GO:0030154]; collagen fibril organization [GO:0030199]; collagen metabolic process [GO:0032963]; endosome to lysosome transport [GO:0008333]; intracellular protein transport [GO:0006886]; intracellular transport [GO:0046907]; peptidyl-lysine hydroxylation [GO:0017185]; phagosome-lysosome fusion [GO:0090385]; post-translational protein modification [GO:0043687]; spermatogenesis [GO:0007283]; vacuolar transport [GO:0007034]	cytoplasm [GO:0005737]; early endosome [GO:0005769]; endosome [GO:0005768]; Golgi apparatus [GO:0005794]; late endosome [GO:0005770]; recycling endosome [GO:0055037]; vesicle tethering complex [GO:0099023]	protein-containing complex binding [GO:0044877]	1	1	0	2
Q9H9B1	ENOG5048YDC	Q5DW34 Q9Z148	Ehmt1 Euhmtase1 Glp Kmt1dEhmt2 Bat8 G9a Ng36	A0A8J0TMF7 A0A8J0TJX1 A0A8J0TFV3	EHMT1_HUMAN	Histone-lysine N-methyltransferase EHMT1 (EC 2.1.1.-) (EC 2.1.1.367) (Euchromatic histone-lysine N-methyltransferase 1) (Eu-HMTase1) (G9a-like protein 1) (GLP) (GLP1) (Histone H3-K9 methyltransferase 5) (H3-K9-HMTase 5) (Lysine N-methyltransferase 1D)	EHMT1 EUHMTASE1 GLP KIAA1876 KMT1D EUHMTASE1 GLP KIAA1876 KMT1D	1298	2477	135	1163	2231	~REGION 1..111; /note="Disordered"; /evidence="ECO:0000256|SAM:MobiDB-lite"; ~REGION 144..192; /note="Disordered"; /evidence="ECO:0000256|SAM:MobiDB-lite"; ~REGION 211..234; /note="Disordered"; /evidence="ECO:0000256|SAM:MobiDB-lite"; ~REGION 339..479; /note="Disordered"; /evidence="ECO:0000256|SAM:MobiDB-lite"; ~REGION 644..717; /note="Disordered"; /evidence="ECO:0000256|SAM:MobiDB-lite"; ~REGION 905..907; /note="Histone H3K9me binding"; ~REGION 1162..1181; /note="Interaction with histone H3"; ~REGION 1242..1245; /note="Interaction with histone H3"; ~REGION 1274..1298; /note="Disordered"; /evidence="ECO:0000256|SAM:MobiDB-lite"	418	32	1	FALSE	TRUE	FALSE	1	chromatin organization [GO:0006325]; DNA methylation-dependent heterochromatin formation [GO:0006346]; negative regulation of DNA-templated transcription [GO:0045892]; negative regulation of transcription by RNA polymerase II [GO:0000122]; peptidyl-lysine dimethylation [GO:0018027]; peptidyl-lysine monomethylation [GO:0018026]; positive regulation of cold-induced thermogenesis [GO:0120162]; regulation of embryonic development [GO:0045995]; response to fungicide [GO:0060992]	chromatin [GO:0000785]; nuclear body [GO:0016604]; nucleoplasm [GO:0005654]; nucleus [GO:0005634]	C2H2 zinc finger domain binding [GO:0070742]; histone H3K27 methyltransferase activity [GO:0046976]; histone H3K9 methyltransferase activity [GO:0046974]; histone H3K9me2 methyltransferase activity [GO:0140947]; methyltransferase activity [GO:0008168]; p53 binding [GO:0002039]; protein-lysine N-methyltransferase activity [GO:0016279]; transcription corepressor binding [GO:0001222]; zinc ion binding [GO:0008270]	0	0	0	0
Q9H9A6	ENOG50499D4	Q9CRC8	Lrrc40	Q6GPJ5	LRC40_HUMAN	Leucine-rich repeat-containing protein 40	LRRC40	602	1781	0	602	1670		0	0	0	FALSE	TRUE	FALSE	1	signal transduction [GO:0007165]	membrane [GO:0016020]		0	0	0	0
Q9H9A5	ENOG5048ZEQ	Q8BH15	Cnot10	Q6DE97 A0A8J1KVR7 Q6NU53 A0A8J1L0H9 A0A8J1KXD1	CNO10_HUMAN	CCR4-NOT transcription complex subunit 10	CNOT10	744	1923	25	719	1787	~REGION 1..25; /note="Disordered"; /evidence="ECO:0000256|SAM:MobiDB-lite"; ~REGION 183..204; /note="Disordered"; /evidence="ECO:0000256|SAM:MobiDB-lite"; ~REGION 477..521; /note="Disordered"; /evidence="ECO:0000256|SAM:MobiDB-lite"; ~REGION 602..634; /note="Disordered"; /evidence="ECO:0000256|SAM:MobiDB-lite"	121	16	0	FALSE	FALSE	TRUE	1	mRNA catabolic process [GO:0006402]; negative regulation of translation [GO:0017148]; nuclear-transcribed mRNA poly(A) tail shortening [GO:0000289]; regulatory ncRNA-mediated gene silencing [GO:0031047]	CCR4-NOT complex [GO:0030014]; cytosol [GO:0005829]; membrane [GO:0016020]; nucleus [GO:0005634]		0	0	0	0
Q9H992	ENOG5048YXV	Q9WV66	Marchf7 Axot March7	A0A8J1LWN7	MARH7_HUMAN	E3 ubiquitin-protein ligase MARCHF7 (EC 2.3.2.27) (Axotrophin) (Membrane-associated RING finger protein 7) (Membrane-associated RING-CH protein VII) (MARCH-VII) (RING finger protein 177) (RING-type E3 ubiquitin transferase MARCHF7)	MARCHF7 AXOT MARCH7 RNF177 AXOT MARCH7 RNF177	704	1883	147	557	1625	~REGION 1..126; /note="Disordered"; /evidence="ECO:0000256|SAM:MobiDB-lite"; ~REGION 157..279; /note="Disordered"; /evidence="ECO:0000256|SAM:MobiDB-lite"; ~REGION 294..313; /note="Disordered"; /evidence="ECO:0000256|SAM:MobiDB-lite"; ~REGION 319..343; /note="Disordered"; /evidence="ECO:0000256|SAM:MobiDB-lite"; ~REGION 361..425; /note="Disordered"; /evidence="ECO:0000256|SAM:MobiDB-lite"; ~REGION 444..473; /note="Disordered"; /evidence="ECO:0000256|SAM:MobiDB-lite"; ~REGION 683..704; /note="Disordered"; /evidence="ECO:0000256|SAM:MobiDB-lite"	404	57	1	FALSE	TRUE	FALSE	1	negative regulation of cilium assembly [GO:1902018]; negative regulation of DNA damage response, signal transduction by p53 class mediator [GO:0043518]; negative regulation of intrinsic apoptotic signaling pathway in response to DNA damage by p53 class mediator [GO:1902166]; negative regulation of proteasomal protein catabolic process [GO:1901799]; negative regulation of protein autoubiquitination [GO:1905524]; negative regulation of T cell proliferation [GO:0042130]; positive regulation of cell population proliferation [GO:0008284]; positive regulation of protein polyubiquitination [GO:1902916]; protein autoubiquitination [GO:0051865]; protein monoubiquitination [GO:0006513]; protein stabilization [GO:0050821]; regulation of tolerance induction [GO:0002643]	centrosome [GO:0005813]; cytosol [GO:0005829]; nucleus [GO:0005634]; plasma membrane [GO:0005886]	MDM2/MDM4 family protein binding [GO:0097371]; ubiquitin binding [GO:0043130]; ubiquitin conjugating enzyme binding [GO:0031624]; ubiquitin protein ligase activity [GO:0061630]; zinc ion binding [GO:0008270]	0	0	1	1
Q9H967	ENOG5048WWT	A6PWY4	Wdr76	Q4KLQ5	WDR76_HUMAN	WD repeat-containing protein 76	WDR76	626	1805	21	605	1673	~REGION 1..21; /note="Disordered"; /evidence="ECO:0000256|SAM:MobiDB-lite"; ~REGION 95..159; /note="Disordered"; /evidence="ECO:0000256|SAM:MobiDB-lite"	84	13	0	FALSE	TRUE	FALSE	1	DNA damage response [GO:0006974]; regulation of DNA damage checkpoint [GO:2000001]	heterochromatin [GO:0000792]; nucleus [GO:0005634]; site of DNA damage [GO:0090734]	DNA binding [GO:0003677]; enzyme binding [GO:0019899]	0	0	0	0
Q9H900	ENOG50494Q9	Q8R060	Zwilch	Q6IRM9	ZWILC_HUMAN	Protein zwilch homolog (hZwilch)	ZWILCH	591	1770	0	591	1659		0	0	0	FALSE	TRUE	FALSE	1	cell division [GO:0051301]; mitotic spindle assembly checkpoint signaling [GO:0007094]; protein localization to kinetochore [GO:0034501]; regulation of attachment of spindle microtubules to kinetochore [GO:0051988]	cytosol [GO:0005829]; kinetochore [GO:0000776]; kinetochore microtubule [GO:0005828]; RZZ complex [GO:1990423]		0	0	0	0
Q9H8Y5	ENOG5048X3I	Q80UU1	Ankzf1 D1Ertd161e	A0A1L8EVK1	ANKZ1_HUMAN	tRNA endonuclease ANKZF1 (EC 3.1.-.-) (Ankyrin repeat and zinc finger domain-containing protein 1) (Zinc finger protein 744)	ANKZF1 ZNF744 ZNF744	726	1905	0	726	1794	~REGION 40..61; /note="Disordered"; /evidence="ECO:0000256|SAM:MobiDB-lite"; ~REGION 120..141; /note="Disordered"; /evidence="ECO:0000256|SAM:MobiDB-lite"; ~REGION 387..409; /note="Disordered"; /evidence="ECO:0000256|SAM:MobiDB-lite"; ~REGION 436..474; /note="Disordered"; /evidence="ECO:0000256|SAM:MobiDB-lite"; ~REGION 588..656; /note="Disordered"; /evidence="ECO:0000256|SAM:MobiDB-lite"; ~REGION 654..666; /note="VCP/p97-interacting motif (VIM)"; /evidence="ECO:0000269|PubMed:21896481"	170	23	0	FALSE	TRUE	FALSE	1	cellular response to hydrogen peroxide [GO:0070301]; ERAD pathway [GO:0036503]; protein quality control for misfolded or incompletely synthesized proteins [GO:0006515]; rescue of stalled ribosome [GO:0072344]	cytoplasm [GO:0005737]; membrane [GO:0016020]	catalytic activity, acting on a tRNA [GO:0140101]; metal ion binding [GO:0046872]; RNA endonuclease activity [GO:0004521]	0	0	0	0
Q9H8Y1	ENOG504970E	Q3SYK4	Vrtn		VRTN_HUMAN	Vertnin	VRTN C14orf115 C14orf115	702	1881	0	702	1770	~REGION 562..625; /note="Disordered"; /evidence="ECO:0000256|SAM:MobiDB-lite"	63	8	0	FALSE	TRUE	FALSE	1	regulation of transcription by RNA polymerase II [GO:0006357]	chromatin [GO:0000785]; nucleus [GO:0005634]	sequence-specific DNA binding [GO:0043565]	0	0	0	0
Q9H8W5	ENOG504904B	Q6PFY8	Trim45	A0A8J0UFT0	TRI45_HUMAN	E3 ubiquitin-protein ligase TRIM45 (EC 2.3.2.27) (RING finger protein 99)	TRIM45 RNF99 RNF99	580	1759	0	580	1648		0	0	0	TRUE	FALSE	FALSE	1	bone development [GO:0060348]; negative regulation of inflammatory response [GO:0050728]; proteasome-mediated ubiquitin-dependent protein catabolic process [GO:0043161]; protein K48-linked ubiquitination [GO:0070936]	cytoplasm [GO:0005737]; cytosol [GO:0005829]; intercellular bridge [GO:0045171]; nucleoplasm [GO:0005654]	ubiquitin protein ligase activity [GO:0061630]; zinc ion binding [GO:0008270]	0	0	0	0
Q9H8S9	ENOG50493UM	Q8BPB0 Q921Y0	Mob1b Mobkl1aMob1a Mobk1b Mobkl1b	A0A8J0UFD8 A0A1L8HMD4 A0A1L8GSD2 Q6DTH4	MOB1A_HUMAN	MOB kinase activator 1A (Mob1 alpha) (Mob1A) (Mob1 homolog 1B) (Mps one binder kinase activator-like 1B)	MOB1A C2orf6 MOB4B MOBK1B MOBKL1B C2orf6 MOB4B MOBK1B MOBKL1B	216	1395	0	216	1284		0	0	0	FALSE	TRUE	FALSE	1	hippo signaling [GO:0035329]; positive regulation of protein phosphorylation [GO:0001934]	cytoplasm [GO:0005737]; cytosol [GO:0005829]; extracellular exosome [GO:0070062]; nucleus [GO:0005634]	metal ion binding [GO:0046872]; protein kinase activator activity [GO:0030295]	0	0	0	0
Q9H8M5	ENOG5048WYF	Q3TWN3 Q69ZF7	Cnnm2 Acdp2Cnnm4 Acdp4 Kiaa1592	A0A310TRI6 A0A8J1MRJ8 A0A1L8FEK2 A0A8J1MNC0	CNNM2_HUMAN	Metal transporter CNNM2 (Ancient conserved domain-containing protein 2) (Cyclin-M2)	CNNM2 ACDP2 ACDP2	875	2054	0	875	1943	~REGION 121..151; /note="Disordered"; /evidence="ECO:0000256|SAM:MobiDB-lite"; ~REGION 742..763; /note="Disordered"; /evidence="ECO:0000256|SAM:MobiDB-lite"	51	5	0	TRUE	FALSE	FALSE	1	intracellular manganese ion homeostasis [GO:0030026]; magnesium ion homeostasis [GO:0010960]	basolateral plasma membrane [GO:0016323]; cytoplasm [GO:0005737]; plasma membrane [GO:0005886]	ATP binding [GO:0005524]; magnesium ion transmembrane transporter activity [GO:0015095]	0	0	0	0
Q9H8H2	ENOG5048ZHD	Q6NZQ2	Ddx31	A0A8J1LES2	DDX31_HUMAN	ATP-dependent DNA helicase DDX31 (EC 3.6.4.12) (DEAD box protein 31) (Helicain) (Probable ATP-dependent RNA helicase DDX31) (EC 3.6.4.13)	DDX31	851	2030	243	608	1676	~REGION 1..196; /note="Disordered"; /evidence="ECO:0000256|SAM:MobiDB-lite"; ~REGION 762..784; /note="Disordered"; /evidence="ECO:0000256|SAM:MobiDB-lite"; ~REGION 804..851; /note="Disordered"; /evidence="ECO:0000256|SAM:MobiDB-lite"	264	31	1	FALSE	TRUE	FALSE	1	ribosome biogenesis [GO:0042254]	Golgi apparatus [GO:0005794]; intracellular membrane-bounded organelle [GO:0043231]; nucleolus [GO:0005730]; nucleus [GO:0005634]	ATP binding [GO:0005524]; ATP hydrolysis activity [GO:0016887]; RNA binding [GO:0003723]; RNA helicase activity [GO:0003724]	1	0	0	1
Q9H8G2	ENOG5048Y1X	Q8VDY9	Caap1 Caap	Q569R3 A0A8J1M0N7	CAAP1_HUMAN	Caspase activity and apoptosis inhibitor 1 (Conserved anti-apoptotic protein) (CAAP)	CAAP1 C9orf82 CAAP C9orf82 CAAP	361	1540	28	333	1401	~REGION 1..28; /note="Disordered"; /evidence="ECO:0000256|SAM:MobiDB-lite"; ~REGION 67..100; /note="Disordered"; /evidence="ECO:0000256|SAM:MobiDB-lite"; ~REGION 198..218; /note="Disordered"; /evidence="ECO:0000256|SAM:MobiDB-lite"; ~REGION 230..331; /note="Disordered"; /evidence="ECO:0000256|SAM:MobiDB-lite"	181	50	1	FALSE	TRUE	FALSE	1	apoptotic process [GO:0006915]; negative regulation of cysteine-type endopeptidase activity involved in apoptotic signaling pathway [GO:2001268]			0	0	0	0
Q9H892	ENOG5048YF9	Q8BW49	Ttc12	A0A8J0T8Y0	TTC12_HUMAN	Tetratricopeptide repeat protein 12 (TPR repeat protein 12)	TTC12	705	1884	0	705	1773		0	0	0	FALSE	FALSE	TRUE	1	axonemal dynein complex assembly [GO:0070286]; sperm axoneme assembly [GO:0007288]	centrosome [GO:0005813]; cytoplasm [GO:0005737]		0	0	0	0
Q9H845	ENOG50494J1	Q8JZN5	Acad9	Q6DDF2	ACAD9_HUMAN	Complex I assembly factor ACAD9, mitochondrial (Acyl-CoA dehydrogenase family member 9) (ACAD-9) (EC 1.3.8.-)	ACAD9	621	1800	0	621	1689		0	0	0	FALSE	TRUE	FALSE	1	leucine catabolic process [GO:0006552]; long-chain fatty acid metabolic process [GO:0001676]; medium-chain fatty acid metabolic process [GO:0051791]; mitochondrial respiratory chain complex I assembly [GO:0032981]	dendrite [GO:0030425]; mitochondrial inner membrane [GO:0005743]; mitochondrial membrane [GO:0031966]; mitochondrion [GO:0005739]; nucleus [GO:0005634]	acyl-CoA dehydrogenase activity [GO:0003995]; flavin adenine dinucleotide binding [GO:0050660]; isovaleryl-CoA dehydrogenase activity [GO:0008470]; long-chain fatty acyl-CoA dehydrogenase activity [GO:0004466]; medium-chain fatty acyl-CoA dehydrogenase activity [GO:0070991]	0	0	0	0
Q9H832	ENOG50495VR	Q3UE37	Ube2z D11Moh35	Q6PCF7 A0A1L8ES87	UBE2Z_HUMAN	Ubiquitin-conjugating enzyme E2 Z (EC 2.3.2.23) (E2 ubiquitin-conjugating enzyme Z) (Uba6-specific E2 conjugating enzyme 1) (Use1) (Ubiquitin carrier protein Z) (Ubiquitin-protein ligase Z)	UBE2Z HOYS7	354	1533	43	311	1379	~REGION 1..21; /note="Disordered"; /evidence="ECO:0000256|SAM:MobiDB-lite"; ~REGION 332..354; /note="Disordered"; /evidence="ECO:0000256|SAM:MobiDB-lite"	42	11	0	FALSE	TRUE	FALSE	1	apoptotic process [GO:0006915]; negative regulation of apoptotic process [GO:0043066]; positive regulation of apoptotic process [GO:0043065]; protein ubiquitination [GO:0016567]; ubiquitin-dependent protein catabolic process [GO:0006511]	cytosol [GO:0005829]; nucleoplasm [GO:0005654]; nucleus [GO:0005634]	ATP binding [GO:0005524]; cysteine-type endopeptidase inhibitor activity [GO:0004869]; molecular adaptor activity [GO:0060090]; ubiquitin conjugating enzyme activity [GO:0061631]	0	0	0	0
Q9H7Z7	ENOG5048ZM0	Q8BWM0	Ptges2 Gbf1 Pges2	A0A8J1LME6 A0A8J0U4R4	PGES2_HUMAN	Prostaglandin E synthase 2 (EC 5.3.99.3) (Membrane-associated prostaglandin E synthase-2) (mPGE synthase-2) (Microsomal prostaglandin E synthase 2) (mPGES-2) (Prostaglandin-H(2) E-isomerase) [Cleaved into: Prostaglandin E synthase 2 truncated form]	PTGES2 C9orf15 PGES2 C9orf15 PGES2	377	1556	0	377	1445		0	0	0	FALSE	TRUE	FALSE	1	cyclooxygenase pathway [GO:0019371]; lipid metabolic process [GO:0006629]; positive regulation of DNA-templated transcription [GO:0045893]; secretion [GO:0046903]	azurophil granule lumen [GO:0035578]; cytosol [GO:0005829]; extracellular region [GO:0005576]; Golgi membrane [GO:0000139]; mitochondrion [GO:0005739]; nucleus [GO:0005634]; perinuclear region of cytoplasm [GO:0048471]	12-hydroxyheptadecatrienoic acid synthase activity [GO:0036134]; DNA binding [GO:0003677]; glutathione binding [GO:0043295]; heme binding [GO:0020037]; lyase activity [GO:0016829]; prostaglandin-E synthase activity [GO:0050220]	1	0	0	1
Q9H7X7	ENOG50493Q4	Q9DAI2	Ift22 Rabl5	A0A8J0UAL7	IFT22_HUMAN	Intraflagellar transport protein 22 homolog (Rab-like protein 5)	IFT22 RABL5 RABL5	185	1364	0	185	1253		0	0	0	FALSE	FALSE	TRUE	1	cilium assembly [GO:0060271]; intracellular protein transport [GO:0006886]; intraciliary anterograde transport [GO:0035720]	centrosome [GO:0005813]; ciliary tip [GO:0097542]; cilium [GO:0005929]; endomembrane system [GO:0012505]; intraciliary transport particle B [GO:0030992]	GTP binding [GO:0005525]; GTPase activity [GO:0003924]	0	1	1	2
Q9H7T0	ENOG5048Y7H	A2RTF1	Catsperb		CTSRB_HUMAN	Cation channel sperm-associated auxiliary subunit beta (CatSper-beta)	CATSPERB C14orf161 C14orf161	1116	2295	0	1116	2184		0	0	0	FALSE	FALSE	TRUE	1	cell differentiation [GO:0030154]; spermatogenesis [GO:0007283]	CatSper complex [GO:0036128]; cilium [GO:0005929]; plasma membrane [GO:0005886]; sperm principal piece [GO:0097228]		0	0	1	1
Q9H7F4	ENOG5048ZT7	A2AF53 Q8R3R5	Tmem185a Ee3 Fam11aTmem185b Ee3-2 Fam11b	A0A8J0TPL2 Q52L22	T185B_HUMAN	Transmembrane protein 185B (Protein FAM11B)	TMEM185B FAM11B FAM11B	350	1529	0	350	1418		0	0	0	TRUE	FALSE	FALSE	1		membrane [GO:0016020]		0	0	0	0
Q9H7F0	ENOG50493WQ	Q5XF89	Atp13a3 Gm542	A0A8J1KSN9	AT133_HUMAN	Polyamine-transporting ATPase 13A3 (ATPase family homolog up-regulated in senescence cells 1) (Putrescine transporting ATPase) (EC 7.6.2.16)	ATP13A3 AFURS1 AFURS1	1226	2405	0	1226	2294		0	0	0	FALSE	TRUE	FALSE	1	intracellular calcium ion homeostasis [GO:0006874]; polyamine transmembrane transport [GO:1902047]	early endosome membrane [GO:0031901]; late endosome membrane [GO:0031902]; membrane [GO:0016020]; recycling endosome membrane [GO:0055038]	ABC-type putrescine transporter activity [GO:0015594]; ATP binding [GO:0005524]; ATP hydrolysis activity [GO:0016887]; ATPase-coupled monoatomic cation transmembrane transporter activity [GO:0019829]; metal ion binding [GO:0046872]; P-type ion transporter activity [GO:0015662]; P-type transmembrane transporter activity [GO:0140358]; polyamine transmembrane transporter activity [GO:0015203]	0	0	0	0
Q9H7D7	ENOG5048XXQ	Q8C6G8	Wdr26	A0A8J1KTT6 A0A0H5BJW1	WDR26_HUMAN	WD repeat-containing protein 26 (CUL4- and DDB1-associated WDR protein 2) (Myocardial ischemic preconditioning up-regulated protein 2)	WDR26 CDW2 MIP2 PRO0852 CDW2 MIP2	661	1840	70	591	1659	~REGION 1..70; /note="Disordered"; /evidence="ECO:0000256|SAM:MobiDB-lite"; ~REGION 99..118; /note="Disordered"; /evidence="ECO:0000256|SAM:MobiDB-lite"	88	13	0	FALSE	TRUE	FALSE	1	proteasome-mediated ubiquitin-dependent protein catabolic process [GO:0043161]	cytoplasm [GO:0005737]; cytosol [GO:0005829]; GID complex [GO:0034657]; mitochondrion [GO:0005739]; nucleoplasm [GO:0005654]; nucleus [GO:0005634]; ubiquitin ligase complex [GO:0000151]		0	0	0	0
Q9H799	ENOG5048V9S	Q8CE72	Cplane1 Jbts17	A0A1L8I2G6	CPLN1_HUMAN	Ciliogenesis and planar polarity effector 1 (Protein JBTS17)	CPLANE1 C5orf42 JBTS17 C5orf42 JBTS17	3197	4376	0	3197	4265	~REGION 1822..1852; /note="Disordered"; /evidence="ECO:0000256|SAM:MobiDB-lite"; ~REGION 2118..2188; /note="Disordered"; /evidence="ECO:0000256|SAM:MobiDB-lite"; ~REGION 2453..2477; /note="Disordered"; /evidence="ECO:0000256|SAM:MobiDB-lite"; ~REGION 2771..2793; /note="Disordered"; /evidence="ECO:0000256|SAM:MobiDB-lite"; ~REGION 2810..2831; /note="Disordered"; /evidence="ECO:0000256|SAM:MobiDB-lite"; ~REGION 2982..3013; /note="Disordered"; /evidence="ECO:0000256|SAM:MobiDB-lite"; ~REGION 3140..3160; /note="Disordered"; /evidence="ECO:0000256|SAM:MobiDB-lite"	218	6	0	FALSE	FALSE	TRUE	1	cilium assembly [GO:0060271]	ciliary transition zone [GO:0035869]; membrane [GO:0016020]		0	0	0	0
Q9H792	ENOG50495ZW	Q69Z38	Peak1 Kiaa2002 Sgk269	A0A1L8GZZ6 A0A1L8GTB9	PEAK1_HUMAN	Inactive tyrosine-protein kinase PEAK1 (Pseudopodium-enriched atypical kinase 1) (Sugen kinase 269) (Tyrosine-protein kinase SgK269)	PEAK1 KIAA2002 KIAA2002	1746	2925	0	1746	2814	~REGION 44..66; /note="Disordered"; /evidence="ECO:0000256|SAM:MobiDB-lite"; ~REGION 334..411; /note="Disordered"; /evidence="ECO:0000256|SAM:MobiDB-lite"; ~REGION 489..517; /note="Disordered"; /evidence="ECO:0000256|SAM:MobiDB-lite"; ~REGION 551..577; /note="Disordered"; /evidence="ECO:0000256|SAM:MobiDB-lite"; ~REGION 671..700; /note="Disordered"; /evidence="ECO:0000256|SAM:MobiDB-lite"; ~REGION 713..764; /note="Disordered"; /evidence="ECO:0000256|SAM:MobiDB-lite"; ~REGION 802..920; /note="Disordered"; /evidence="ECO:0000256|SAM:MobiDB-lite"; ~REGION 1052..1102; /note="Disordered"; /evidence="ECO:0000256|SAM:MobiDB-lite"; ~REGION 1138..1158; /note="Disordered"; /evidence="ECO:0000256|SAM:MobiDB-lite"; ~REGION 1285..1311; /note="Required for homodimerization"; /evidence="ECO:0000269|PubMed:29212708"; ~REGION 1402..1456; /note="Disordered"; /evidence="ECO:0000256|SAM:MobiDB-lite"; ~REGION 1670..1743; /note="Required for homodimerization"; /evidence="ECO:0000269|PubMed:29212708"	475	27	1	TRUE	FALSE	FALSE	1	cell migration [GO:0016477]; focal adhesion assembly [GO:0048041]; protein autophosphorylation [GO:0046777]; regulation of focal adhesion assembly [GO:0051893]; substrate adhesion-dependent cell spreading [GO:0034446]	actin cytoskeleton [GO:0015629]; cytosol [GO:0005829]; focal adhesion [GO:0005925]	identical protein binding [GO:0042802]; non-membrane spanning protein tyrosine kinase activity [GO:0004715]; protein kinase activity [GO:0004672]	0	0	0	0
Q9H6Z9	ENOG5049863	Q91UZ4	Egln3	A9JS11 A1L2K9	EGLN3_HUMAN	Prolyl hydroxylase EGLN3 (EC 1.14.11.-) (Egl nine homolog 3) (EC 1.14.11.29) (HPH-1) (Hypoxia-inducible factor prolyl hydroxylase 3) (HIF-PH3) (HIF-prolyl hydroxylase 3) (HPH-3) (Prolyl hydroxylase domain-containing protein 3) (PHD3)	EGLN3	239	1418	0	239	1307	~REGION 62..73; /note="Beta(2)beta(3) 'finger-like' loop"; /evidence="ECO:0000250|UniProtKB:Q9GZT9"; ~REGION 88..104; /note="Required for interaction with ADRB2"; /evidence="ECO:0000269|PubMed:19584355"	0	0	0	TRUE	FALSE	FALSE	1	activation of cysteine-type endopeptidase activity involved in apoptotic process [GO:0006919]; apoptotic process [GO:0006915]; cellular response to hypoxia [GO:0071456]; DNA damage response [GO:0006974]; peptidyl-proline hydroxylation to 4-hydroxy-L-proline [GO:0018401]; protein hydroxylation [GO:0018126]; regulation of cell population proliferation [GO:0042127]; regulation of neuron apoptotic process [GO:0043523]; response to hypoxia [GO:0001666]	cytoplasm [GO:0005737]; cytosol [GO:0005829]; nucleoplasm [GO:0005654]; nucleus [GO:0005634]	2-oxoglutarate-dependent dioxygenase activity [GO:0016706]; ferrous iron binding [GO:0008198]; hypoxia-inducible factor-proline dioxygenase activity [GO:0160082]; L-ascorbic acid binding [GO:0031418]; peptidyl-proline 4-dioxygenase activity [GO:0031545]	0	0	0	0
Q9H6Z4	ENOG50495AX	Q9CT10	Ranbp3	Q6IP83 A0A1L8HNE0	RANB3_HUMAN	Ran-binding protein 3 (RanBP3)	RANBP3	567	1746	315	252	1320	~REGION 1..263; /note="Disordered"; /evidence="ECO:0000256|SAM:MobiDB-lite"; ~REGION 332..373; /note="Disordered"; /evidence="ECO:0000256|SAM:MobiDB-lite"; ~REGION 515..567; /note="Disordered"; /evidence="ECO:0000256|SAM:MobiDB-lite"	355	62	1	FALSE	TRUE	FALSE	1	protein export from nucleus [GO:0006611]	cytoplasm [GO:0005737]; nuclear pore [GO:0005643]; nucleoplasm [GO:0005654]; nucleus [GO:0005634]	GTPase activator activity [GO:0005096]; R-SMAD binding [GO:0070412]; small GTPase binding [GO:0031267]	0	0	0	0
Q9H6X2	ENOG5048Z58	Q9CZ52	Antxr1 Atr Tem8	A0A8J1L8W4 A0A1L8GS41 A0A1L8H1F8	ANTR1_HUMAN	Anthrax toxin receptor 1 (Tumor endothelial marker 8)	ANTXR1 ATR TEM8 ATR TEM8	564	1743	71	493	1561	~REGION 154..160; /note="Interaction with PA"; ~REGION 356..375; /note="Disordered"; /evidence="ECO:0000256|SAM:MobiDB-lite"; ~REGION 402..444; /note="Disordered"; /evidence="ECO:0000256|SAM:MobiDB-lite"; ~REGION 493..564; /note="Disordered"; /evidence="ECO:0000256|SAM:MobiDB-lite"	132	23	0	FALSE	TRUE	FALSE	1	actin cytoskeleton organization [GO:0030036]; blood vessel development [GO:0001568]; negative regulation of extracellular matrix assembly [GO:1901202]; reproductive process [GO:0022414]; substrate adhesion-dependent cell spreading [GO:0034446]	cell surface [GO:0009986]; endosome membrane [GO:0010008]; external side of plasma membrane [GO:0009897]; filopodium membrane [GO:0031527]; lamellipodium membrane [GO:0031258]; plasma membrane [GO:0005886]	actin filament binding [GO:0051015]; collagen binding [GO:0005518]; metal ion binding [GO:0046872]; transmembrane signaling receptor activity [GO:0004888]	0	0	0	0
Q9H6T3	ENOG5048XR5	Q9D706	Rpap3 D15Ertd682e	Q6NU95	RPAP3_HUMAN	RNA polymerase II-associated protein 3	RPAP3	665	1844	0	665	1733	~REGION 37..82; /note="Disordered"; /evidence="ECO:0000256|SAM:MobiDB-lite"; ~REGION 109..129; /note="Disordered"; /evidence="ECO:0000256|SAM:MobiDB-lite"	65	9	0	FALSE	TRUE	FALSE	1	protein stabilization [GO:0050821]	cytosol [GO:0005829]; protein folding chaperone complex [GO:0101031]; R2TP complex [GO:0097255]; RPAP3/R2TP/prefoldin-like complex [GO:1990062]		0	0	0	0
Q9H6T0	ENOG5048Z3I	Q3US41 Q8K0G8	Esrp1 Rbm35aEsrp2 Rbm35b	A0A8J0VMF6 A0A1L8FTH7 Q7ZY29	ESRP2_HUMAN	Epithelial splicing regulatory protein 2 (RNA-binding motif protein 35B) (RNA-binding protein 35B)	ESRP2 RBM35B PP7059 RBM35B	727	1906	22	705	1773	~REGION 1..22; /note="Disordered"; /evidence="ECO:0000256|SAM:MobiDB-lite"	21	2	0	FALSE	TRUE	FALSE	1	alternative mRNA splicing, via spliceosome [GO:0000380]; branching involved in salivary gland morphogenesis [GO:0060445]; epithelial cell proliferation [GO:0050673]; epithelial tube branching involved in lung morphogenesis [GO:0060441]; positive regulation of epithelial cell proliferation [GO:0050679]; regulation of RNA splicing [GO:0043484]	nucleoplasm [GO:0005654]; nucleus [GO:0005634]; ribonucleoprotein complex [GO:1990904]	mRNA binding [GO:0003729]; RNA binding [GO:0003723]	0	0	0	0
Q9H6L2	ENOG5048V8K	Q3U284	Tmem231	A0A8J0V5J8	TM231_HUMAN	Transmembrane protein 231	TMEM231 UNQ870/PRO1886	316	1495	0	316	1384		0	0	0	FALSE	FALSE	TRUE	1	camera-type eye development [GO:0043010]; cilium assembly [GO:0060271]; embryonic digit morphogenesis [GO:0042733]; in utero embryonic development [GO:0001701]; neuroepithelial cell differentiation [GO:0060563]; regulation of protein localization [GO:0032880]; smoothened signaling pathway [GO:0007224]; vasculature development [GO:0001944]	ciliary membrane [GO:0060170]; ciliary transition zone [GO:0035869]; MKS complex [GO:0036038]		0	0	1	1
Q9H6J7	ENOG50492JS	Q8BHR8	Cstpp1	A0A1L8GIP5	CSTP1_HUMAN	Centriolar satellite-associated tubulin polyglutamylase complex regulator 1	CSTPP1 C11orf49 C11orf49	331	1510	43	288	1356	~REGION 1..225; /note="Required for interaction with TPGS1, LRRC49, and TTLL1"; /evidence="ECO:0000269|PubMed:34782749"; ~REGION 1..111; /note="Required for interaction with PCM1"; /evidence="ECO:0000269|PubMed:34782749"; ~REGION 112..331; /note="Required for interaction with TPGS2"; /evidence="ECO:0000269|PubMed:34782749"; ~REGION 288..331; /note="Disordered"; /evidence="ECO:0000256|SAM:MobiDB-lite"	43	12	0	FALSE	FALSE	TRUE	1	regulation of protein complex stability [GO:0061635]	centriolar satellite [GO:0034451]; cytoplasm [GO:0005737]; microtubule [GO:0005874]	protein-macromolecule adaptor activity [GO:0030674]	0	0	0	0
Q9H6D7	ENOG50496YG	Q8BFT2	Haus4 D14Ertd500e	Q4V7I1	HAUS4_HUMAN	HAUS augmin-like complex subunit 4	HAUS4 C14orf94 C14orf94	363	1542	0	363	1431		0	0	0	FALSE	FALSE	TRUE	1	cell division [GO:0051301]; centrosome cycle [GO:0007098]; regulation of microtubule nucleation [GO:0010968]; spindle assembly [GO:0051225]	centrosome [GO:0005813]; cytosol [GO:0005829]; HAUS complex [GO:0070652]; mitotic spindle microtubule [GO:1990498]	microtubule minus-end binding [GO:0051011]	0	0	0	0
Q9H694	ENOG50492HP	Q99MQ1	Bicc1	Q5U4T7 A0A8J1L4L4 A0A1L8FE49 Q9IA00	BICC1_HUMAN	Protein bicaudal C homolog 1 (Bic-C)	BICC1	974	2153	50	924	1992	~REGION 1..50; /note="Disordered"; /evidence="ECO:0000256|SAM:MobiDB-lite"; ~REGION 593..644; /note="Disordered"; /evidence="ECO:0000256|SAM:MobiDB-lite"; ~REGION 665..719; /note="Disordered"; /evidence="ECO:0000256|SAM:MobiDB-lite"; ~REGION 783..846; /note="Disordered"; /evidence="ECO:0000256|SAM:MobiDB-lite"	217	22	0	FALSE	TRUE	FALSE	1	determination of left/right symmetry [GO:0007368]; heart development [GO:0007507]; kidney development [GO:0001822]; negative regulation of canonical Wnt signaling pathway [GO:0090090]	cytoplasm [GO:0005737]	RNA binding [GO:0003723]	0	0	0	0
Q9H672	ENOG50496UF	Q91ZU0	Asb7	A0A1L8GSD5 Q58E81	ASB7_HUMAN	Ankyrin repeat and SOCS box protein 7 (ASB-7)	ASB7	318	1497	0	318	1386		0	0	0	TRUE	FALSE	FALSE	1	intracellular signal transduction [GO:0035556]; positive regulation of transcription by RNA polymerase II [GO:0045944]; protein ubiquitination [GO:0016567]	cytosol [GO:0005829]; nucleus [GO:0005634]	transcription cis-regulatory region binding [GO:0000976]	0	0	0	0
Q9H668	ENOG50490AF	Q8K2X3	Stn1 Obfc1	A0A1L8FEH3	STN1_HUMAN	CST complex subunit STN1 (Oligonucleotide/oligosaccharide-binding fold-containing protein 1) (Suppressor of cdc thirteen homolog)	STN1 OBFC1 OBFC1	368	1547	0	368	1436	~REGION 1..185; /note="Interaction with CTC1"; /evidence="ECO:0000269|PubMed:23851344"; ~REGION 191..295; /note="Winged helix-turn-helix (wHTH) 1"; ~REGION 296..368; /note="Winged helix-turn-helix (wHTH) 2"	0	0	0	FALSE	TRUE	FALSE	1	negative regulation of telomere maintenance via telomerase [GO:0032211]; positive regulation of DNA replication [GO:0045740]; telomere capping [GO:0016233]; telomere maintenance [GO:0000723]; telomere maintenance via telomere lengthening [GO:0010833]	chromosome, telomeric region [GO:0000781]; CST complex [GO:1990879]; fibrillar center [GO:0001650]; intermediate filament cytoskeleton [GO:0045111]; intracellular membrane-bounded organelle [GO:0043231]; nucleoplasm [GO:0005654]; nucleus [GO:0005634]	single-stranded DNA binding [GO:0003697]; single-stranded telomeric DNA binding [GO:0043047]; telomeric DNA binding [GO:0042162]	0	0	0	0
Q9H611	ENOG5048Z83	Q80SX8	Pif1	Q0R4F1 A0A8J0UAM0	PIF1_HUMAN	ATP-dependent DNA helicase PIF1 (EC 3.6.4.12) (DNA repair and recombination helicase PIF1) (PIF1/RRM3 DNA helicase-like protein)	PIF1 C15orf20 C15orf20	641	1820	19	622	1690	~REGION 1..180; /note="PINT"; ~REGION 167..641; /note="Hydrolyzes ATP in the presence of both magnesium and single-stranded DNA; weak activity in the presence of RNA or double-stranded DNA; No unwinding activity"; ~REGION 173..192; /note="Disordered"; /evidence="ECO:0000256|SAM:MobiDB-lite"; ~REGION 622..641; /note="Disordered"; /evidence="ECO:0000256|SAM:MobiDB-lite"	38	5	0	TRUE	FALSE	FALSE	1	DNA duplex unwinding [GO:0032508]; DNA recombination [GO:0006310]; DNA repair [GO:0006281]; DNA replication [GO:0006260]; mitochondrial genome maintenance [GO:0000002]; negative regulation of telomerase activity [GO:0051974]; negative regulation of telomere maintenance via telomerase [GO:0032211]; regulation of telomere maintenance [GO:0032204]; telomere maintenance via telomerase [GO:0007004]	chromosome, telomeric region [GO:0000781]; mitochondrion [GO:0005739]; nucleoplasm [GO:0005654]; replication fork [GO:0005657]	5'-3' DNA helicase activity [GO:0043139]; 5'-3' DNA/RNA helicase activity [GO:0033678]; ATP binding [GO:0005524]; ATP hydrolysis activity [GO:0016887]; G-quadruplex DNA binding [GO:0051880]; magnesium ion binding [GO:0000287]; single-stranded DNA helicase activity [GO:0017116]; telomerase inhibitor activity [GO:0010521]; telomeric DNA binding [GO:0042162]	0	0	0	0
Q9H5Q4	ENOG50491PT	Q3TL26	Tfb2m	A0A8J1KSU4 A0A8J1KR36	TFB2M_HUMAN	Dimethyladenosine transferase 2, mitochondrial (EC 2.1.1.-) (Hepatitis C virus NS5A-transactivated protein 5) (HCV NS5A-transactivated protein 5) (Mitochondrial 12S rRNA dimethylase 2) (Mitochondrial transcription factor B2) (h-mtTFB) (h-mtTFB2) (hTFB2M) (mtTFB2) (S-adenosylmethionine-6-N', N'-adenosyl(rRNA) dimethyltransferase 2)	TFB2M NS5ATP5 NS5ATP5	396	1575	0	396	1464	~REGION 44..64; /note="Disordered"; /evidence="ECO:0000256|SAM:MobiDB-lite"; ~REGION 330..331; /note="DNA-binding"; /evidence="ECO:0000269|PubMed:29149603, ECO:0007744|PDB:6ERP, ECO:0007744|PDB:6ERQ"	20	5	0	FALSE	TRUE	FALSE	1	mitochondrial transcription [GO:0006390]; rRNA methylation [GO:0031167]; transcription initiation at mitochondrial promoter [GO:0006391]	mitochondrial matrix [GO:0005759]; mitochondrial nucleoid [GO:0042645]; mitochondrion [GO:0005739]	mitochondrial transcription factor activity [GO:0034246]; RNA binding [GO:0003723]; rRNA (adenine-N6,N6-)-dimethyltransferase activity [GO:0000179]	0	0	0	0
Q9H5P4	ENOG504902U	E9Q9W7	Pdzd7	A0A1L8FJA2	PDZD7_HUMAN	PDZ domain-containing protein 7	PDZD7 PDZK7 PDZK7	1033	2212	90	943	2011	~REGION 323..380; /note="Disordered"; /evidence="ECO:0000256|SAM:MobiDB-lite"; ~REGION 444..464; /note="Disordered"; /evidence="ECO:0000256|SAM:MobiDB-lite"; ~REGION 754..864; /note="Disordered"; /evidence="ECO:0000256|SAM:MobiDB-lite"; ~REGION 943..1033; /note="Disordered"; /evidence="ECO:0000256|SAM:MobiDB-lite"	277	26	1	FALSE	FALSE	TRUE	1	auditory receptor cell development [GO:0060117]; auditory receptor cell stereocilium organization [GO:0060088]; detection of mechanical stimulus involved in sensory perception of sound [GO:0050910]; establishment of localization in cell [GO:0051649]; establishment of protein localization [GO:0045184]; inner ear receptor cell differentiation [GO:0060113]; sensory perception of sound [GO:0007605]	cilium [GO:0005929]; extracellular space [GO:0005615]; nucleoplasm [GO:0005654]; nucleus [GO:0005634]; plasma membrane [GO:0005886]; stereocilia ankle link [GO:0002141]; stereocilia ankle link complex [GO:0002142]; stereocilium [GO:0032420]; stereocilium tip [GO:0032426]; USH2 complex [GO:1990696]	identical protein binding [GO:0042802]	0	0	0	0
Q9H5N1	ENOG5048YJJ	Q91WG2	Rabep2 Rabpt5b	A0A8J0TXJ0	RABE2_HUMAN	Rab GTPase-binding effector protein 2 (Rabaptin-5beta)	RABEP2 RABPT5B RABPT5B	569	1748	41	528	1596	~REGION 1..41; /note="Disordered"; /evidence="ECO:0000256|SAM:MobiDB-lite"; ~REGION 180..265; /note="Disordered"; /evidence="ECO:0000256|SAM:MobiDB-lite"; ~REGION 388..411; /note="Disordered"; /evidence="ECO:0000256|SAM:MobiDB-lite"	148	26	1	FALSE	TRUE	FALSE	1	cell projection organization [GO:0030030]; endocytosis [GO:0006897]; protein transport [GO:0015031]; regulation of cilium assembly [GO:1902017]	centrosome [GO:0005813]; ciliary basal body [GO:0036064]; cytosol [GO:0005829]; early endosome [GO:0005769]; intracellular membrane-bounded organelle [GO:0043231]	growth factor activity [GO:0008083]; GTPase activator activity [GO:0005096]	0	1	1	2
Q9H5K3	ENOG50493RI	Q3TUA9	Pomk Sgk196	Q5HZP7	SG196_HUMAN	Protein O-mannose kinase (POMK) (EC 2.7.1.183) (Protein kinase-like protein SgK196) (Sugen kinase 196)	POMK SGK196 SGK196	350	1529	0	350	1418		0	0	0	FALSE	FALSE	TRUE	1	brain development [GO:0007420]; carbohydrate phosphorylation [GO:0046835]; learning or memory [GO:0007611]; neuromuscular process [GO:0050905]; protein O-linked glycosylation [GO:0006493]; sensory perception of pain [GO:0019233]	endoplasmic reticulum membrane [GO:0005789]	ATP binding [GO:0005524]; carbohydrate kinase activity [GO:0019200]; phosphotransferase activity, alcohol group as acceptor [GO:0016773]; protein kinase activity [GO:0004672]	0	0	0	0
Q9H553	ENOG50495SZ	Q9DBE8	Alg2 MNCb-5081	Q6DDS6	ALG2_HUMAN	Alpha-1,3/1,6-mannosyltransferase ALG2 (EC 2.4.1.132) (EC 2.4.1.257) (Asparagine-linked glycosylation protein 2 homolog) (GDP-Man:Man(1)GlcNAc(2)-PP-Dol alpha-1,3-mannosyltransferase) (GDP-Man:Man(1)GlcNAc(2)-PP-dolichol mannosyltransferase) (GDP-Man:Man(2)GlcNAc(2)-PP-Dol alpha-1,6-mannosyltransferase)	ALG2 UNQ666/PRO1298	416	1595	0	416	1484		0	0	0	FALSE	TRUE	FALSE	1	dolichol-linked oligosaccharide biosynthetic process [GO:0006488]; oligosaccharide-lipid intermediate biosynthetic process [GO:0006490]; protein glycosylation [GO:0006486]; response to calcium ion [GO:0051592]	cytoplasm [GO:0005737]; endoplasmic reticulum membrane [GO:0005789]; membrane [GO:0016020]; nucleus [GO:0005634]; perinuclear region of cytoplasm [GO:0048471]	alpha-1,3-mannosyltransferase activity [GO:0000033]; calcium-dependent protein binding [GO:0048306]; GDP-Man:Man1GlcNAc2-PP-Dol alpha-1,3-mannosyltransferase activity [GO:0004378]; GDP-Man:Man2GlcNAc2-PP-dolichol alpha-1,6-mannosyltransferase activity [GO:0102704]; protein heterodimerization activity [GO:0046982]	0	0	0	0
Q9H4M3	ENOG5048ZU8	Q9QZN4 Q8BK26	Fbxo6 Fbs2 Fbxo6bFbxo44 Fbxo6a	Q5U4U9	FBX44_HUMAN	F-box only protein 44 (F-box protein FBX30) (F-box/G-domain protein 3)	FBXO44 FBG3 FBX30 FBX44 FBX6A FBXO6A FBG3 FBX30 FBX44 FBX6A FBXO6A	255	1434	0	255	1323		0	0	0	FALSE	TRUE	FALSE	1	ERAD pathway [GO:0036503]; glycoprotein catabolic process [GO:0006516]; proteasomal protein catabolic process [GO:0010498]; SCF-dependent proteasomal ubiquitin-dependent protein catabolic process [GO:0031146]	cytoplasm [GO:0005737]; cytosol [GO:0005829]; SCF ubiquitin ligase complex [GO:0019005]	ubiquitin protein ligase activity [GO:0061630]	0	0	0	0
Q9H4L7	ENOG5048XZI	Q04692	Smarcad1 Etl1 Kiaa1122	A0A8J0UQA8 A0A1L8HMC3	SMRCD_HUMAN	SWI/SNF-related matrix-associated actin-dependent regulator of chromatin subfamily A containing DEAD/H box 1 (EC 3.6.4.12) (ATP-dependent helicase 1) (hHEL1)	SMARCAD1 KIAA1122 KIAA1122	1026	2205	82	944	2012	~REGION 1..82; /note="Disordered"; /evidence="ECO:0000256|SAM:MobiDB-lite"; ~REGION 203..251; /note="Disordered"; /evidence="ECO:0000256|SAM:MobiDB-lite"; ~REGION 302..328; /note="Disordered"; /evidence="ECO:0000256|SAM:MobiDB-lite"; ~REGION 354..373; /note="Disordered"; /evidence="ECO:0000256|SAM:MobiDB-lite"	174	16	0	FALSE	TRUE	FALSE	1	chromatin remodeling [GO:0006338]; chromosome separation [GO:0051304]; DNA double-strand break processing [GO:0000729]; regulation of DNA recombination [GO:0000018]	heterochromatin [GO:0000792]; nuclear replication fork [GO:0043596]; nucleoplasm [GO:0005654]; nucleus [GO:0005634]; site of double-strand break [GO:0035861]	ATP binding [GO:0005524]; ATP hydrolysis activity [GO:0016887]; ATP-dependent activity, acting on DNA [GO:0008094]; ATP-dependent chromatin remodeler activity [GO:0140658]; chromatin binding [GO:0003682]; DNA binding [GO:0003677]; helicase activity [GO:0004386]; ubiquitin binding [GO:0043130]	0	0	0	0
Q9H4L4	ENOG5048ZS1	Q9EP97	Senp3 Smt3ip Smt3ip1	Q5XG28 A0A8J0U3G6	SENP3_HUMAN	Sentrin-specific protease 3 (EC 3.4.22.-) (SUMO-1-specific protease 3) (Sentrin/SUMO-specific protease SENP3)	SENP3 SSP3 SUSP3 SSP3 SUSP3	574	1753	125	449	1517	~REGION 1..125; /note="Disordered"; /evidence="ECO:0000256|SAM:MobiDB-lite"; ~REGION 161..181; /note="Disordered"; /evidence="ECO:0000256|SAM:MobiDB-lite"; ~REGION 386..543; /note="Protease"	144	25	0	FALSE	TRUE	FALSE	1	negative regulation of double-strand break repair via homologous recombination [GO:2000042]; protein desumoylation [GO:0016926]; proteolysis [GO:0006508]	cytoplasm [GO:0005737]; MLL1 complex [GO:0071339]; nucleolus [GO:0005730]; nucleoplasm [GO:0005654]; nucleus [GO:0005634]	cysteine-type deubiquitinase activity [GO:0004843]; cysteine-type peptidase activity [GO:0008234]; deSUMOylase activity [GO:0016929]	0	0	0	0
Q9H4I3	ENOG5049147	Q99JY4	Trabd	Q5EAZ4 A0A1L8GU28	TRABD_HUMAN	TraB domain-containing protein (Protein TTG2)	TRABD TTG2 PP2447 TTG2	376	1555	34	342	1410	~REGION 1..34; /note="Disordered"; /evidence="ECO:0000256|SAM:MobiDB-lite"	33	8	0	FALSE	TRUE	FALSE	1				0	0	0	0
Q9H4B8	ENOG5048UW4	P31428 Q8C255 Q9DA79	Dpep1 Mbd1 RdpDpep2 Mbd2Dpep3 Mbd3	A0A8J0U8C5 A0A8J0V179	DPEP3_HUMAN	Dipeptidase 3	DPEP3 UNQ834/PRO1772	488	1667	0	488	1556		0	0	0	FALSE	TRUE	FALSE	1	proteolysis [GO:0006508]	acrosomal vesicle [GO:0001669]; membrane [GO:0016020]; plasma membrane [GO:0005886]; side of membrane [GO:0098552]	dipeptidase activity [GO:0016805]	0	0	0	0
Q9H4B6	ENOG504918V	Q8VEB2	Sav1 Ww45 Wwp3	Q66IZ1 A0A8J1LP64	SAV1_HUMAN	Protein salvador homolog 1 (45 kDa WW domain protein) (hWW45)	SAV1 WW45 WW45	383	1562	0	383	1451		0	0	0	FALSE	TRUE	FALSE	1	cardiac muscle cell proliferation [GO:0060038]; epithelial cell proliferation [GO:0050673]; hair follicle development [GO:0001942]; hippo signaling [GO:0035329]; intestinal epithelial cell differentiation [GO:0060575]; keratinocyte apoptotic process [GO:0097283]; keratinocyte differentiation [GO:0030216]; lung epithelial cell differentiation [GO:0060487]; negative regulation of cardiac muscle cell proliferation [GO:0060044]; negative regulation of cell population proliferation [GO:0008285]; negative regulation of epithelial cell proliferation [GO:0050680]; positive regulation of apoptotic process [GO:0043065]; positive regulation of fat cell differentiation [GO:0045600]; positive regulation of keratinocyte apoptotic process [GO:1902174]; protein stabilization [GO:0050821]; regulation of stem cell population maintenance [GO:2000036]; ventricular septum morphogenesis [GO:0060412]	cytoplasm [GO:0005737]; cytosol [GO:0005829]; nucleus [GO:0005634]	identical protein binding [GO:0042802]; molecular adaptor activity [GO:0060090]	0	0	0	0
Q9H4B4	ENOG5048XBS	Q60806	Plk3 Cnk Fnk	A0A1L8GFM5 A0A1L8GM50	PLK3_HUMAN	Serine/threonine-protein kinase PLK3 (EC 2.7.11.21) (Cytokine-inducible serine/threonine-protein kinase) (FGF-inducible kinase) (Polo-like kinase 3) (PLK-3) (Proliferation-related kinase)	PLK3 CNK FNK PRK CNK FNK PRK	646	1825	35	611	1679	~REGION 1..35; /note="Disordered"; /evidence="ECO:0000256|SAM:MobiDB-lite"; ~REGION 381..417; /note="Disordered"; /evidence="ECO:0000256|SAM:MobiDB-lite"	70	10	0	TRUE	FALSE	FALSE	1	apoptotic process [GO:0006915]; cytoplasmic microtubule organization [GO:0031122]; DNA damage response [GO:0006974]; DNA damage response, signal transduction by p53 class mediator resulting in cell cycle arrest [GO:0006977]; endomitotic cell cycle [GO:0007113]; G1/S transition of mitotic cell cycle [GO:0000082]; G2/M transition of mitotic cell cycle [GO:0000086]; Golgi disassembly [GO:0090166]; mitotic G1/S transition checkpoint signaling [GO:0044819]; mitotic spindle organization [GO:0007052]; negative regulation of apoptotic process [GO:0043066]; negative regulation of transcription by RNA polymerase II [GO:0000122]; phosphatidylinositol 3-kinase/protein kinase B signal transduction [GO:0043491]; positive regulation of chaperone-mediated autophagy [GO:1904716]; positive regulation of intracellular protein transport [GO:0090316]; positive regulation of proteasomal ubiquitin-dependent protein catabolic process involved in cellular response to hypoxia [GO:2000777]; protein phosphorylation [GO:0006468]; regulation of cell division [GO:0051302]; regulation of cytokinesis [GO:0032465]; regulation of signal transduction by p53 class mediator [GO:1901796]; response to osmotic stress [GO:0006970]; response to radiation [GO:0009314]; response to reactive oxygen species [GO:0000302]	centrosome [GO:0005813]; cytoplasm [GO:0005737]; dendrite [GO:0030425]; Golgi stack [GO:0005795]; kinetochore [GO:0000776]; neuronal cell body [GO:0043025]; nucleolus [GO:0005730]; nucleoplasm [GO:0005654]; nucleus [GO:0005634]; spindle pole [GO:0000922]	ATP binding [GO:0005524]; p53 binding [GO:0002039]; protein serine kinase activity [GO:0106310]; protein serine/threonine kinase activity [GO:0004674]	1	1	0	2
Q9H4A9	ENOG5048UW4	P31428 Q8C255 Q9DA79	Dpep1 Mbd1 RdpDpep2 Mbd2Dpep3 Mbd3	A0A8J0U8C5 A0A8J0V179	DPEP2_HUMAN	Dipeptidase 2 (EC 3.4.13.19)	DPEP2 UNQ284/PRO323	486	1665	0	486	1554		0	0	0	FALSE	TRUE	FALSE	1	leukotriene D4 catabolic process [GO:1901749]; leukotriene metabolic process [GO:0006691]; proteolysis [GO:0006508]	membrane [GO:0016020]; side of membrane [GO:0098552]	dipeptidase activity [GO:0016805]; metal ion binding [GO:0046872]; metallodipeptidase activity [GO:0070573]	0	0	0	0
Q9H4A3	ENOG50494WN	P83741	Wnk1 Hsn2 Prkwnk1	A0A8J1MR01 A0A8J1MJG0	WNK1_HUMAN	Serine/threonine-protein kinase WNK1 (EC 2.7.11.1) (Erythrocyte 65 kDa protein) (p65) (Kinase deficient protein) (Protein kinase lysine-deficient 1) (Protein kinase with no lysine 1) (hWNK1)	WNK1 HSN2 KDP KIAA0344 PRKWNK1 HSN2 KDP KIAA0344 PRKWNK1	2382	3561	81	2301	3369	~REGION 1..81; /note="Disordered"; /evidence="ECO:0000256|SAM:MobiDB-lite"; ~REGION 95..203; /note="Disordered"; /evidence="ECO:0000256|SAM:MobiDB-lite"; ~REGION 488..555; /note="Autoinhibitory domain"; /evidence="ECO:0000250|UniProtKB:Q9JIH7"; ~REGION 573..779; /note="Disordered"; /evidence="ECO:0000256|SAM:MobiDB-lite"; ~REGION 628..638; /note="Interaction with KLHL3"; /evidence="ECO:0000250|UniProtKB:Q96J92"; ~REGION 1018..1041; /note="Disordered"; /evidence="ECO:0000256|SAM:MobiDB-lite"; ~REGION 1053..1119; /note="Disordered"; /evidence="ECO:0000256|SAM:MobiDB-lite"; ~REGION 1457..1476; /note="Disordered"; /evidence="ECO:0000256|SAM:MobiDB-lite"; ~REGION 1733..1790; /note="Disordered"; /evidence="ECO:0000256|SAM:MobiDB-lite"; ~REGION 1866..1948; /note="Disordered"; /evidence="ECO:0000256|SAM:MobiDB-lite"; ~REGION 1994..2069; /note="Disordered"; /evidence="ECO:0000256|SAM:MobiDB-lite"; ~REGION 2101..2196; /note="Disordered"; /evidence="ECO:0000256|SAM:MobiDB-lite"; ~REGION 2241..2261; /note="Amphipathic alpha-helix"; /evidence="ECO:0000269|PubMed:33964204"; ~REGION 2332..2352; /note="Disordered"; /evidence="ECO:0000256|SAM:MobiDB-lite"	831	34	1	TRUE	FALSE	FALSE	1	cell volume homeostasis [GO:0006884]; cellular hyperosmotic response [GO:0071474]; cellular response to chemokine [GO:1990869]; chemokine (C-C motif) ligand 21 signaling pathway [GO:0038116]; heart development [GO:0007507]; intracellular chloride ion homeostasis [GO:0030644]; intracellular signal transduction [GO:0035556]; lymphocyte migration into lymph node [GO:0097022]; monoatomic cation homeostasis [GO:0055080]; monoatomic ion transport [GO:0006811]; negative regulation of autophagy [GO:0010507]; negative regulation of cell-cell adhesion mediated by integrin [GO:0033633]; negative regulation of GTPase activity [GO:0034260]; negative regulation of heterotypic cell-cell adhesion [GO:0034115]; negative regulation of leukocyte cell-cell adhesion [GO:1903038]; negative regulation of pancreatic juice secretion [GO:0090188]; negative regulation of protein localization to plasma membrane [GO:1903077]; negative regulation of protein ubiquitination [GO:0031397]; negative regulation of sodium ion transport [GO:0010766]; neuron development [GO:0048666]; non-membrane-bounded organelle assembly [GO:0140694]; peptidyl-serine phosphorylation [GO:0018105]; peptidyl-threonine phosphorylation [GO:0018107]; positive regulation of angiogenesis [GO:0045766]; positive regulation of canonical Wnt signaling pathway [GO:0090263]; positive regulation of mitotic cytokinesis [GO:1903490]; positive regulation of potassium ion import across plasma membrane [GO:1903288]; positive regulation of systemic arterial blood pressure [GO:0003084]; positive regulation of T cell chemotaxis [GO:0010820]; positive regulation of termination of RNA polymerase II transcription [GO:1904595]; potassium ion homeostasis [GO:0055075]; protein insertion into ER membrane by stop-transfer membrane-anchor sequence [GO:0045050]; protein phosphorylation [GO:0006468]; regulation of monoatomic cation transmembrane transport [GO:1904062]; regulation of mRNA export from nucleus [GO:0010793]; regulation of sodium ion transmembrane transport [GO:1902305]; regulation of sodium ion transport [GO:0002028]; signal transduction [GO:0007165]; sodium ion transmembrane transport [GO:0035725]; T cell receptor signaling pathway [GO:0050852]	cytoplasm [GO:0005737]; cytosol [GO:0005829]; intracellular non-membrane-bounded organelle [GO:0043232]; membrane [GO:0016020]; mitotic spindle [GO:0072686]; nucleus [GO:0005634]; protein-containing complex [GO:0032991]	ATP binding [GO:0005524]; molecular condensate scaffold activity [GO:0140693]; phosphatase binding [GO:0019902]; potassium channel inhibitor activity [GO:0019870]; protein kinase activator activity [GO:0030295]; protein kinase activity [GO:0004672]; protein kinase binding [GO:0019901]; protein serine kinase activity [GO:0106310]; protein serine/threonine kinase activity [GO:0004674]	0	0	0	0
Q9H477	ENOG50495EW	Q8R1Q9	Rbks Rbsk	Q3KPV8	RBSK_HUMAN	Ribokinase (RK) (EC 2.7.1.15)	RBKS RBSK RBSK	322	1501	0	322	1390		0	0	0	FALSE	FALSE	TRUE	1	D-ribose catabolic process [GO:0019303]; pentose-phosphate shunt [GO:0006098]	cytosol [GO:0005829]; nucleus [GO:0005634]	ATP binding [GO:0005524]; identical protein binding [GO:0042802]; metal ion binding [GO:0046872]; ribokinase activity [GO:0004747]	0	0	0	0
Q9H422	ENOG504969Z	Q9ERH7	Hipk3 Fist3	A0A1L8GDA4 A0A8J0UZD5	HIPK3_HUMAN	Homeodomain-interacting protein kinase 3 (EC 2.7.11.1) (Androgen receptor-interacting nuclear protein kinase) (ANPK) (Fas-interacting serine/threonine-protein kinase) (FIST) (Homolog of protein kinase YAK1)	HIPK3 DYRK6 FIST3 PKY DYRK6 FIST3 PKY	1215	2394	0	1215	2283	~REGION 767..944; /note="Interaction with AR"; /evidence="ECO:0000250"; ~REGION 796..891; /note="Interaction with FAS"; /evidence="ECO:0000250"; ~REGION 855..1011; /note="Required for localization to nuclear speckles"; /evidence="ECO:0000250"; ~REGION 866..918; /note="SUMO interaction motifs (SIM); required for nuclear localization and kinase activity"; /evidence="ECO:0000250"; ~REGION 870..880; /note="Interaction with UBL1"; /evidence="ECO:0000305"; ~REGION 912..987; /note="Disordered"; /evidence="ECO:0000256|SAM:MobiDB-lite"	75	6	0	TRUE	FALSE	FALSE	1	apoptotic process [GO:0006915]; mRNA transcription [GO:0009299]; negative regulation of apoptotic process [GO:0043066]; negative regulation of JUN kinase activity [GO:0043508]; peptidyl-serine phosphorylation [GO:0018105]; peptidyl-threonine phosphorylation [GO:0018107]; protein phosphorylation [GO:0006468]	cytoplasm [GO:0005737]; cytosol [GO:0005829]; nuclear body [GO:0016604]; nucleus [GO:0005634]; plasma membrane [GO:0005886]; PML body [GO:0016605]	ATP binding [GO:0005524]; protein kinase activity [GO:0004672]; protein serine kinase activity [GO:0106310]; protein serine/threonine kinase activity [GO:0004674]; protein tyrosine kinase activity [GO:0004713]	0	0	0	0
Q9H3U5	ENOG5049647	Q9DC37	Mfsd1	A0A8J1KX57 A0A8J0V909	MFSD1_HUMAN	Major facilitator superfamily domain-containing protein 1 (Smooth muscle cell-associated protein 4) (SMAP-4)	MFSD1 SMAP4 UG0581B09 SMAP4	465	1644	23	442	1510	~REGION 1..23; /note="Disordered"; /evidence="ECO:0000256|SAM:MobiDB-lite"	22	4	0	FALSE	TRUE	FALSE	1	protein localization to lysosome [GO:0061462]; protein stabilization [GO:0050821]	lysosomal membrane [GO:0005765]; lysosome [GO:0005764]	protein homodimerization activity [GO:0042803]; transmembrane transporter activity [GO:0022857]	0	0	0	0
Q9H3U1	ENOG5048XMK	Q99KD5	Unc45a Smap1	A0A8J1MMU3	UN45A_HUMAN	Protein unc-45 homolog A (Unc-45A) (GCUNC-45) (Smooth muscle cell-associated protein 1) (SMAP-1)	UNC45A SMAP1 SMAP1	944	2123	21	923	1991	~REGION 1..21; /note="Disordered"; /evidence="ECO:0000256|SAM:MobiDB-lite"	20	2	0	FALSE	TRUE	FALSE	1	cell differentiation [GO:0030154]; chaperone-mediated protein folding [GO:0061077]; muscle organ development [GO:0007517]	cytoplasm [GO:0005737]; cytosol [GO:0005829]; Golgi apparatus [GO:0005794]; nuclear speck [GO:0016607]; perinuclear region of cytoplasm [GO:0048471]	cadherin binding [GO:0045296]; Hsp90 protein binding [GO:0051879]	1	0	0	1
Q9H3Q3	ENOG50494YA			A0A1L8H3B4 A0A8J1MRU4 A0A8J0TUE4 A0A1L8H3B5 A0A8J0U1S8 A0A1L8H3C8 A0A8J0U2D3 A0A8J0UGZ6 A0A8J0UTQ1 A0A8J0TUJ1	G3ST2_HUMAN	Galactose-3-O-sulfotransferase 2 (Gal3ST-2) (EC 2.8.2.-) (Beta-galactose-3-O-sulfotransferase 2) (Gal-beta-1, 3-GalNAc 3'-sulfotransferase 2) (Glycoprotein beta-Gal 3'-sulfotransferase 2)	GAL3ST2 GP3ST GP3ST	398	1577	0	398	1466		0	0	0	TRUE	FALSE	FALSE	1	glycolipid biosynthetic process [GO:0009247]; glycoprotein biosynthetic process [GO:0009101]	Golgi cisterna membrane [GO:0032580]; membrane [GO:0016020]	galactose 3-O-sulfotransferase activity [GO:0050694]; galactosylceramide sulfotransferase activity [GO:0001733]; sulfotransferase activity [GO:0008146]	1	0	0	1
Q9H3Q1	ENOG5048W1F	Q9JM96	Cdc42ep4 Borg4 Cep4	A2RVB7 Q6NRU4	BORG4_HUMAN	Cdc42 effector protein 4 (Binder of Rho GTPases 4)	CDC42EP4 BORG4 CEP4 BORG4 CEP4	356	1535	99	257	1325	~REGION 51..102; /note="Disordered"; /evidence="ECO:0000256|SAM:MobiDB-lite"; ~REGION 122..182; /note="Disordered"; /evidence="ECO:0000256|SAM:MobiDB-lite"; ~REGION 257..356; /note="Disordered"; /evidence="ECO:0000256|SAM:MobiDB-lite"	210	58	1	FALSE	TRUE	FALSE	1	cellular response to type II interferon [GO:0071346]; positive regulation of actin filament polymerization [GO:0030838]; positive regulation of pseudopodium assembly [GO:0031274]; regulation of cell shape [GO:0008360]; Rho protein signal transduction [GO:0007266]	actin cytoskeleton [GO:0015629]; adherens junction [GO:0005912]; cytoplasm [GO:0005737]; cytoskeleton [GO:0005856]; cytosol [GO:0005829]; endomembrane system [GO:0012505]; microtubule cytoskeleton [GO:0015630]; phagocytic vesicle [GO:0045335]; plasma membrane [GO:0005886]	RNA binding [GO:0003723]; small GTPase binding [GO:0031267]	0	0	0	0
Q9H3C7	ENOG50491VE	Q5SV77	Ggnbp2 Zfp403 Znf403	A0A8J1MDH5 Q63ZG9	GGNB2_HUMAN	Gametogenetin-binding protein 2 (Laryngeal carcinoma-related protein 1) (Protein ZNF403)	GGNBP2 LCRG1 LZK1 ZNF403 LCRG1 LZK1 ZNF403	697	1876	0	697	1765		0	0	0	TRUE	FALSE	FALSE	1	cell differentiation [GO:0030154]; labyrinthine layer blood vessel development [GO:0060716]; negative regulation of cell population proliferation [GO:0008285]; negative regulation of gene expression [GO:0010629]; negative regulation of peptidyl-serine phosphorylation of STAT protein [GO:0033140]; negative regulation of tyrosine phosphorylation of STAT protein [GO:0042532]; spermatogenesis [GO:0007283]	cytoplasm [GO:0005737]; cytoplasmic vesicle [GO:0031410]; nucleus [GO:0005634]		0	0	0	0
Q9H361	ENOG50496B9	P29341	Pabpc1 Pabp1	A0A1L8FZR3 P20965 Q6IP09 A0A8J1L092 A0A1L8FTJ1	PABP3_HUMAN	Polyadenylate-binding protein 3 (PABP-3) (Poly(A)-binding protein 3) (Testis-specific poly(A)-binding protein)	PABPC3 PABP3 PABPL3 PABP3 PABPL3	631	1810	0	631	1699		0	0	0	FALSE	TRUE	FALSE	1	mRNA metabolic process [GO:0016071]	cytoplasm [GO:0005737]; cytoplasmic stress granule [GO:0010494]; cytosol [GO:0005829]; extracellular exosome [GO:0070062]; nucleus [GO:0005634]; ribonucleoprotein complex [GO:1990904]	mRNA 3'-UTR binding [GO:0003730]; poly(A) binding [GO:0008143]; poly(U) RNA binding [GO:0008266]	0	0	0	0
Q9H2Y7	ENOG50496XU	O88466	Znf106 H3a Sh3bp3 Sirm Zfp106 Znf474	A0A1L8EZN3 A0A8J0TD69	ZN106_HUMAN	Zinc finger protein 106 (Zfp-106) (Zinc finger protein 474)	ZNF106 SH3BP3 ZFP106 ZNF474 SH3BP3 ZFP106 ZNF474	1883	3062	0	1883	2951	~REGION 39..162; /note="Disordered"; /evidence="ECO:0000256|SAM:MobiDB-lite"; ~REGION 322..356; /note="Disordered"; /evidence="ECO:0000256|SAM:MobiDB-lite"; ~REGION 389..423; /note="Disordered"; /evidence="ECO:0000256|SAM:MobiDB-lite"; ~REGION 457..501; /note="Disordered"; /evidence="ECO:0000256|SAM:MobiDB-lite"; ~REGION 586..637; /note="Disordered"; /evidence="ECO:0000256|SAM:MobiDB-lite"; ~REGION 879..945; /note="Disordered"; /evidence="ECO:0000256|SAM:MobiDB-lite"; ~REGION 958..982; /note="Disordered"; /evidence="ECO:0000256|SAM:MobiDB-lite"; ~REGION 997..1048; /note="Disordered"; /evidence="ECO:0000256|SAM:MobiDB-lite"; ~REGION 1121..1143; /note="Disordered"; /evidence="ECO:0000256|SAM:MobiDB-lite"; ~REGION 1182..1218; /note="Disordered"; /evidence="ECO:0000256|SAM:MobiDB-lite"; ~REGION 1252..1483; /note="Disordered"; /evidence="ECO:0000256|SAM:MobiDB-lite"; ~REGION 1502..1527; /note="Disordered"; /evidence="ECO:0000256|SAM:MobiDB-lite"	741	39	1	FALSE	FALSE	TRUE	1	insulin receptor signaling pathway [GO:0008286]	cytosol [GO:0005829]; membrane [GO:0016020]; nuclear speck [GO:0016607]; nucleolus [GO:0005730]	metal ion binding [GO:0046872]; RNA binding [GO:0003723]; SH3 domain binding [GO:0017124]	0	0	0	0
Q9H2W6	ENOG5048W3W	Q9EQI8	Mrpl46	A0A1L8GSM2 A0A1L8H0Y3	RM46_HUMAN	Large ribosomal subunit protein mL46 (39S ribosomal protein L46, mitochondrial) (L46mt) (MRP-L46) (P2ECSL)	MRPL46 C15orf4 LIECG2 C15orf4 LIECG2	279	1458	0	279	1347		0	0	0	FALSE	TRUE	FALSE	1	mitochondrial translation [GO:0032543]	cell junction [GO:0030054]; mitochondrial inner membrane [GO:0005743]; mitochondrial large ribosomal subunit [GO:0005762]; mitochondrion [GO:0005739]; nucleoplasm [GO:0005654]	structural constituent of ribosome [GO:0003735]	0	0	0	0
Q9H2U1	ENOG5048WWM	Q8VHK9	Dhx36 Ddx36 Kiaa1488 Mlel1	A0A1L8GAK8 A0A8J0VG84	DHX36_HUMAN	ATP-dependent DNA/RNA helicase DHX36 (EC 3.6.4.12) (EC 3.6.4.13) (DEAD/H box polypeptide 36) (DEAH-box protein 36) (G4-resolvase-1) (G4R1) (MLE-like protein 1) (RNA helicase associated with AU-rich element protein)	DHX36 DDX36 KIAA1488 MLEL1 RHAU DDX36 KIAA1488 MLEL1 RHAU	1008	2187	58	950	2018	~REGION 1..200; /note="Necessary for nuclear and nucleolar caps localizations"; /evidence="ECO:0000269|PubMed:18279852"; ~REGION 1..104; /note="Required for the pre-miR-134 transport"; /evidence="ECO:0000250|UniProtKB:D4A2Z8"; ~REGION 1..58; /note="Disordered"; /evidence="ECO:0000256|SAM:MobiDB-lite"; ~REGION 1..51; /note="Required for recruitment to cytoplasmic stress granules"; /evidence="ECO:0000269|PubMed:18854321"; ~REGION 53..105; /note="Required for G4-DNA- and G4-RNA-binding"; /evidence="ECO:0000269|PubMed:21149580, ECO:0000269|PubMed:21846770, ECO:0000269|PubMed:24151078"; ~REGION 53..75; /note="DSM (DHX36-specific motif)"; /evidence="ECO:0000269|PubMed:20472641, ECO:0000269|PubMed:22238380, ECO:0000269|PubMed:24369427, ECO:0000269|PubMed:26195789, ECO:0000269|PubMed:26649896"; ~REGION 106..386; /note="RecA-like domain 1"; /evidence="ECO:0000250|UniProtKB:Q05B79"; ~REGION 265..317; /note="Necessary for interaction with single-stranded DNA at the 3'-end of the G4-DNA structure"; /evidence="ECO:0000250|UniProtKB:Q05B79"; ~REGION 387..628; /note="RecA-like domain 2"; /evidence="ECO:0000250|UniProtKB:Q05B79"; ~REGION 498..557; /note="Necessary for interaction with single-stranded DNA at the 3'-end of the G4-DNA structure"; /evidence="ECO:0000250|UniProtKB:Q05B79"; ~REGION 629..698; /note="WH domain"; /evidence="ECO:0000250|UniProtKB:Q05B79"; ~REGION 638..697; /note="Necessary for interaction with single-stranded DNA at the 3'-end of the G4-DNA structure"; /evidence="ECO:0000250|UniProtKB:Q05B79"; ~REGION 841..905; /note="OB-fold-like subdomains"; /evidence="ECO:0000250|UniProtKB:Q05B79"; ~REGION 849..860; /note="Necessary for interaction with single-stranded DNA at the 3'-end of the G4-DNA structure"; /evidence="ECO:0000250|UniProtKB:Q05B79"; ~REGION 870..900; /note="Necessary for interaction with single-stranded DNA at the 3'-end of the G4-DNA structure"; /evidence="ECO:0000250|UniProtKB:Q05B79"	57	5	0	FALSE	TRUE	FALSE	1	3'-UTR-mediated mRNA destabilization [GO:0061158]; cell differentiation [GO:0030154]; cellular response to arsenite ion [GO:1903843]; cellular response to heat [GO:0034605]; cellular response to UV [GO:0034644]; defense response to virus [GO:0051607]; G-quadruplex DNA unwinding [GO:0044806]; innate immune response [GO:0045087]; negative regulation of translation [GO:0017148]; ossification [GO:0001503]; positive regulation of canonical NF-kappaB signal transduction [GO:0043123]; positive regulation of cardioblast differentiation [GO:0051891]; positive regulation of cytoplasmic translation [GO:2000767]; positive regulation of dendritic spine morphogenesis [GO:0061003]; positive regulation of gene expression [GO:0010628]; positive regulation of hematopoietic progenitor cell differentiation [GO:1901534]; positive regulation of interferon-alpha production [GO:0032727]; positive regulation of intracellular mRNA localization [GO:1904582]; positive regulation of mRNA 3'-end processing [GO:0031442]; positive regulation of myeloid dendritic cell cytokine production [GO:0002735]; positive regulation of nuclear-transcribed mRNA catabolic process, deadenylation-dependent decay [GO:1900153]; positive regulation of telomere maintenance [GO:0032206]; positive regulation of telomere maintenance via telomere lengthening [GO:1904358]; positive regulation of transcription by RNA polymerase II [GO:0045944]; positive regulation of transcription initiation by RNA polymerase II [GO:0060261]; regulation of embryonic development [GO:0045995]; regulation of mRNA stability [GO:0043488]; regulation of transcription by RNA polymerase III [GO:0006359]; response to exogenous dsRNA [GO:0043330]; RNA secondary structure unwinding [GO:0010501]; spermatogenesis [GO:0007283]; telomerase RNA stabilization [GO:0090669]	axon [GO:0030424]; chromosome, telomeric region [GO:0000781]; cytoplasm [GO:0005737]; cytoplasmic stress granule [GO:0010494]; cytosol [GO:0005829]; dendrite [GO:0030425]; extracellular exosome [GO:0070062]; mitochondrion [GO:0005739]; nuclear speck [GO:0016607]; nucleoplasm [GO:0005654]; nucleus [GO:0005634]; perikaryon [GO:0043204]	ATP binding [GO:0005524]; ATP hydrolysis activity [GO:0016887]; ATP-dependent activity, acting on DNA [GO:0008094]; DNA helicase activity [GO:0003678]; double-stranded RNA binding [GO:0003725]; G-quadruplex DNA binding [GO:0051880]; G-quadruplex RNA binding [GO:0002151]; histone deacetylase binding [GO:0042826]; magnesium ion binding [GO:0000287]; mRNA 3'-UTR AU-rich region binding [GO:0035925]; mRNA 3'-UTR binding [GO:0003730]; mRNA 5'-UTR binding [GO:0048027]; pre-miRNA binding [GO:0070883]; RNA binding [GO:0003723]; RNA helicase activity [GO:0003724]; RNA polymerase II cis-regulatory region sequence-specific DNA binding [GO:0000978]; single-stranded DNA binding [GO:0003697]; telomerase RNA binding [GO:0070034]; transcription cis-regulatory region binding [GO:0000976]	0	0	0	0
Q9H2M9	ENOG50492Y6	Q8BMG7	Rab3gap2 Kiaa0839	A0A1L8G6V3	RBGPR_HUMAN	Rab3 GTPase-activating protein non-catalytic subunit (RGAP-iso) (Rab3 GTPase-activating protein 150 kDa subunit) (Rab3-GAP p150) (Rab3-GAP150) (Rab3-GAP regulatory subunit)	RAB3GAP2 KIAA0839 KIAA0839	1393	2572	0	1393	2461	~REGION 36..67; /note="Disordered"; /evidence="ECO:0000256|SAM:MobiDB-lite"	31	2	0	FALSE	TRUE	FALSE	1	establishment of protein localization to endoplasmic reticulum membrane [GO:0097051]; intracellular protein transport [GO:0006886]; positive regulation of autophagosome assembly [GO:2000786]; positive regulation of endoplasmic reticulum tubular network organization [GO:1903373]; positive regulation of protein lipidation [GO:1903061]; regulation of GTPase activity [GO:0043087]	cytosol [GO:0005829]; endoplasmic reticulum membrane [GO:0005789]; plasma membrane [GO:0005886]; protein-containing complex [GO:0032991]	enzyme activator activity [GO:0008047]; enzyme regulator activity [GO:0030234]; GTPase activator activity [GO:0005096]; small GTPase binding [GO:0031267]	0	1	0	1
Q9H2H8	ENOG5048X34	Q9D6L8	Ppil3 Cyp10l	A0A1L8ERH4	PPIL3_HUMAN	Peptidyl-prolyl cis-trans isomerase-like 3 (PPIase) (EC 5.2.1.8) (Cyclophilin J) (CyPJ) (Cyclophilin-like protein PPIL3) (Rotamase PPIL3)	PPIL3	161	1340	0	161	1229		0	0	0	FALSE	TRUE	FALSE	1	mRNA splicing, via spliceosome [GO:0000398]; protein folding [GO:0006457]	catalytic step 2 spliceosome [GO:0071013]; nucleoplasm [GO:0005654]	peptidyl-prolyl cis-trans isomerase activity [GO:0003755]	0	0	0	0
Q9H2E6	ENOG50494MK	O35464	Sema6a Semaq	A0A8J1M4Y9 A0A8J1L3W3	SEM6A_HUMAN	Semaphorin-6A (Semaphorin VIA) (Sema VIA) (Semaphorin-6A-1) (SEMA6A-1)	SEMA6A KIAA1368 SEMAQ KIAA1368 SEMAQ	1030	2209	118	912	1980	~REGION 754..778; /note="Disordered"; /evidence="ECO:0000256|SAM:MobiDB-lite"; ~REGION 860..897; /note="Disordered"; /evidence="ECO:0000256|SAM:MobiDB-lite"; ~REGION 912..1030; /note="Disordered"; /evidence="ECO:0000256|SAM:MobiDB-lite"	179	17	0	TRUE	FALSE	FALSE	1	animal organ morphogenesis [GO:0009887]; apoptotic process [GO:0006915]; axon guidance [GO:0007411]; cell surface receptor signaling pathway [GO:0007166]; cellular response to vascular endothelial growth factor stimulus [GO:0035924]; cytoskeleton organization [GO:0007010]; negative chemotaxis [GO:0050919]; negative regulation of angiogenesis [GO:0016525]; negative regulation of axon extension involved in axon guidance [GO:0048843]; negative regulation of cell adhesion involved in sprouting angiogenesis [GO:0106089]; negative regulation of ERK1 and ERK2 cascade [GO:0070373]; negative regulation of sprouting angiogenesis [GO:1903671]; negative regulation of vascular endothelial growth factor signaling pathway [GO:1900747]; nervous system development [GO:0007399]; neural crest cell migration [GO:0001755]; positive regulation of neuron migration [GO:2001224]; semaphorin-plexin signaling pathway [GO:0071526]	axon [GO:0030424]; membrane [GO:0016020]; plasma membrane [GO:0005886]	chemorepellent activity [GO:0045499]; semaphorin receptor binding [GO:0030215]	0	0	0	0
Q9H2D6	ENOG504910W	Q99KW3	Triobp Kiaa1662 Tara	A0A8J1MU36 A0A8J1KJT7	TARA_HUMAN	TRIO and F-actin-binding protein (Protein Tara) (TRF1-associated protein of 68 kDa) (Trio-associated repeat on actin)	TRIOBP KIAA1662 TARA HRIHFB2122 KIAA1662 TARA	2365	3544	0	2365	3433	~REGION 48..1106; /note="Disordered"; /evidence="ECO:0000256|SAM:MobiDB-lite"; ~REGION 1168..1554; /note="Disordered"; /evidence="ECO:0000256|SAM:MobiDB-lite"; ~REGION 1593..1667; /note="Disordered"; /evidence="ECO:0000256|SAM:MobiDB-lite"; ~REGION 1679..1751; /note="Disordered"; /evidence="ECO:0000256|SAM:MobiDB-lite"; ~REGION 1889..2017; /note="Disordered"; /evidence="ECO:0000256|SAM:MobiDB-lite"; ~REGION 2174..2194; /note="Disordered"; /evidence="ECO:0000256|SAM:MobiDB-lite"; ~REGION Q9H2D6-5:324..348; /note="Essentiel for its aggregation"; /evidence="ECO:0000269|PubMed:28438837"	1738	73	1	FALSE	TRUE	FALSE	1	actin modification [GO:0030047]; auditory receptor cell stereocilium organization [GO:0060088]; barbed-end actin filament capping [GO:0051016]; cell cycle [GO:0007049]; cell division [GO:0051301]; positive regulation of substrate adhesion-dependent cell spreading [GO:1900026]; sensory perception of sound [GO:0007605]	actin cytoskeleton [GO:0015629]; centrosome [GO:0005813]; chromosome, telomeric region [GO:0000781]; cytoplasm [GO:0005737]; focal adhesion [GO:0005925]; midbody [GO:0030496]; nucleus [GO:0005634]; stereocilium base [GO:0120044]	actin filament binding [GO:0051015]; myosin II binding [GO:0045159]; small GTPase binding [GO:0031267]; ubiquitin protein ligase binding [GO:0031625]	0	0	0	0
Q9H269	ENOG50492FK	Q920Q4	Vps16	A0A1L8HBP7	VPS16_HUMAN	Vacuolar protein sorting-associated protein 16 homolog (hVPS16)	VPS16	839	2018	0	839	1907	~REGION 642..736; /note="Interaction with VPS33A"; /evidence="ECO:0000269|PubMed:23901104"	0	0	0	FALSE	TRUE	FALSE	1	autophagosome maturation [GO:0097352]; endosomal transport [GO:0016197]; endosomal vesicle fusion [GO:0034058]; endosome to lysosome transport [GO:0008333]; intracellular protein transport [GO:0006886]; regulation of SNARE complex assembly [GO:0035542]; vacuole fusion, non-autophagic [GO:0042144]	autophagosome [GO:0005776]; clathrin-coated vesicle [GO:0030136]; CORVET complex [GO:0033263]; early endosome [GO:0005769]; endosome [GO:0005768]; endosome membrane [GO:0010008]; HOPS complex [GO:0030897]; late endosome [GO:0005770]; late endosome membrane [GO:0031902]; lysosomal membrane [GO:0005765]; lysosome [GO:0005764]; recycling endosome [GO:0055037]	actin binding [GO:0003779]	0	1	0	1
Q9H251	ENOG5048YY1	Q99PF4	Cdh23	A0A8J1LC13 A0A8J1L5K3	CAD23_HUMAN	Cadherin-23 (Otocadherin)	CDH23 KIAA1774 KIAA1812 UNQ1894/PRO4340 KIAA1774 KIAA1812	3354	4533	0	3354	4422		0	0	0	FALSE	FALSE	TRUE	1	auditory receptor cell stereocilium organization [GO:0060088]; calcium ion transport [GO:0006816]; calcium-dependent cell-cell adhesion via plasma membrane cell adhesion molecules [GO:0016339]; cell-cell adhesion via plasma-membrane adhesion molecules [GO:0098742]; cochlea development [GO:0090102]; equilibrioception [GO:0050957]; homophilic cell adhesion via plasma membrane adhesion molecules [GO:0007156]; locomotory behavior [GO:0007626]; photoreceptor cell maintenance [GO:0045494]; regulation of cytosolic calcium ion concentration [GO:0051480]; response to stimulus [GO:0050896]; sensory perception of light stimulus [GO:0050953]; sensory perception of sound [GO:0007605]; visual perception [GO:0007601]	catenin complex [GO:0016342]; centrosome [GO:0005813]; cochlear hair cell ribbon synapse [GO:0098683]; kinocilium [GO:0060091]; membrane [GO:0016020]; photoreceptor inner segment [GO:0001917]; photoreceptor ribbon synapse [GO:0098684]; stereocilium [GO:0032420]; stereocilium tip [GO:0032426]	cadherin binding [GO:0045296]; calcium ion binding [GO:0005509]	0	0	0	0
Q9H223	ENOG504962I	Q9EQP2	Ehd4 Past2	A0A1L8F016 Q7ZXE8	EHD4_HUMAN	EH domain-containing protein 4 (Hepatocellular carcinoma-associated protein 10/11) (PAST homolog 4)	EHD4 HCA10 HCA11 PAST4 FKSG7 HCA10 HCA11 PAST4	541	1720	0	541	1609	~REGION 68..75; /note="G1 motif"; /evidence="ECO:0000255|PROSITE-ProRule:PRU01055"; ~REGION 94..95; /note="G2 motif"; /evidence="ECO:0000255|PROSITE-ProRule:PRU01055"; ~REGION 156..159; /note="G3 motif"; /evidence="ECO:0000255|PROSITE-ProRule:PRU01055"; ~REGION 222..225; /note="G4 motif"; /evidence="ECO:0000255|PROSITE-ProRule:PRU01055"; ~REGION 246; /note="G5 motif"; /evidence="ECO:0000255|PROSITE-ProRule:PRU01055"	0	0	0	FALSE	TRUE	FALSE	1	cellular response to growth factor stimulus [GO:0071363]; cilium assembly [GO:0060271]; endocytic recycling [GO:0032456]; endocytosis [GO:0006897]; pinocytosis [GO:0006907]; positive regulation of peptidyl-tyrosine phosphorylation [GO:0050731]; protein homooligomerization [GO:0051260]; protein localization to plasma membrane [GO:0072659]; regulation of endocytosis [GO:0030100]	clathrin coat of coated pit [GO:0030132]; cytoplasm [GO:0005737]; early endosome [GO:0005769]; early endosome membrane [GO:0031901]; endocytic vesicle [GO:0030139]; endoplasmic reticulum [GO:0005783]; extracellular exosome [GO:0070062]; membrane [GO:0016020]; nucleus [GO:0005634]; perinuclear region of cytoplasm [GO:0048471]; plasma membrane [GO:0005886]; recycling endosome membrane [GO:0055038]	ATP binding [GO:0005524]; cadherin binding [GO:0045296]; calcium ion binding [GO:0005509]; GTP binding [GO:0005525]; nucleic acid binding [GO:0003676]	0	0	1	1
Q9H1Y3	ENOG50496QJ	Q9WUK7	Opn3 Ecpn	A0A1L8HXX0	OPN3_HUMAN	Opsin-3 (Encephalopsin) (Panopsin)	OPN3 ECPN ECPN	402	1581	0	402	1470		0	0	0	FALSE	FALSE	TRUE	1	cellular response to light stimulus [GO:0071482]; cellular response to UV-A [GO:0071492]; detection of light stimulus [GO:0009583]; G protein-coupled receptor signaling pathway [GO:0007186]; keratinocyte differentiation [GO:0030216]; negative regulation of apoptotic process [GO:0043066]; negative regulation of melanin biosynthetic process [GO:0048022]; phototransduction [GO:0007602]; positive regulation of cellular respiration [GO:1901857]; positive regulation of glucose import [GO:0046326]; positive regulation of melanin biosynthetic process [GO:0048023]; regulation of circadian rhythm [GO:0042752]; response to blue light [GO:0009637]	cytoplasm [GO:0005737]; membrane [GO:0016020]; photoreceptor outer segment [GO:0001750]; plasma membrane [GO:0005886]	11-cis retinal binding [GO:0005502]; all-trans retinal binding [GO:0005503]; G protein-coupled photoreceptor activity [GO:0008020]; G protein-coupled receptor activity [GO:0004930]; photoreceptor activity [GO:0009881]	0	0	0	0
Q9H1Y0	ENOG50497WH	Q99J83	Atg5 Apg5l	Q6GR40	ATG5_HUMAN	Autophagy protein 5 (APG5-like) (Apoptosis-specific protein)	ATG5 APG5L ASP APG5L ASP	275	1454	0	275	1343		0	0	0	FALSE	FALSE	TRUE	1	aggrephagy [GO:0035973]; antigen processing and presentation of endogenous antigen [GO:0019883]; autophagosome assembly [GO:0000045]; autophagy [GO:0006914]; blood vessel remodeling [GO:0001974]; cardiac muscle cell apoptotic process [GO:0010659]; cellular response to nitrogen starvation [GO:0006995]; cellular response to nitrosative stress [GO:0071500]; chaperone-mediated autophagy [GO:0061684]; chromatin organization [GO:0006325]; establishment of localization in cell [GO:0051649]; heart contraction [GO:0060047]; macroautophagy [GO:0016236]; mitophagy [GO:0000423]; mucus secretion [GO:0070254]; negative regulation of autophagic cell death [GO:1904093]; negative regulation of cardiac muscle cell apoptotic process [GO:0010667]; negative regulation of defense response to virus [GO:0050687]; negative regulation of innate immune response [GO:0045824]; negative regulation of phagocytosis [GO:0050765]; negative regulation of protein ubiquitination [GO:0031397]; negative regulation of reactive oxygen species metabolic process [GO:2000378]; negative regulation of type I interferon production [GO:0032480]; negative stranded viral RNA replication [GO:0039689]; negative thymic T cell selection [GO:0045060]; otolith development [GO:0048840]; piecemeal microautophagy of the nucleus [GO:0034727]; positive regulation of mucus secretion [GO:0070257]; positive regulation of stress granule assembly [GO:0062029]; positive regulation of viral translation [GO:1904973]; post-translational protein modification [GO:0043687]; protein ubiquitination [GO:0016567]; regulation of autophagosome maturation [GO:1901096]; regulation of cilium assembly [GO:1902017]; regulation of cytokine production involved in immune response [GO:0002718]; regulation of release of sequestered calcium ion into cytosol [GO:0051279]; response to fluoride [GO:1902617]; response to fungus [GO:0009620]; response to iron(II) ion [GO:0010040]; response to xenobiotic stimulus [GO:0009410]; vasodilation [GO:0042311]; ventricular cardiac muscle cell development [GO:0055015]	Atg12-Atg5-Atg16 complex [GO:0034274]; autophagosome [GO:0005776]; axon [GO:0030424]; axoneme [GO:0005930]; cytoplasm [GO:0005737]; cytosol [GO:0005829]; membrane [GO:0016020]; mitochondria-associated endoplasmic reticulum membrane [GO:0044233]; phagocytic vesicle membrane [GO:0030670]; phagophore [GO:0061908]; phagophore assembly site membrane [GO:0034045]; protein-containing complex [GO:0032991]; transferase complex [GO:1990234]	Atg8-family ligase activity [GO:0019776]	0	0	1	1
Q9H1X1	ENOG5048WPB	Q9D9V4	Rsph9	A0A1L8G6T9	RSPH9_HUMAN	Radial spoke head protein 9 homolog	RSPH9 C6orf206 MRPS18AL1 C6orf206 MRPS18AL1	276	1455	0	276	1344		0	0	0	FALSE	FALSE	TRUE	1	axonemal central apparatus assembly [GO:1904158]; axoneme assembly [GO:0035082]; cilium movement [GO:0003341]; cilium movement involved in cell motility [GO:0060294]; motile cilium assembly [GO:0044458]; radial spoke assembly [GO:0062177]	9+2 motile cilium [GO:0097729]; axoneme [GO:0005930]; kinocilium [GO:0060091]; motile cilium [GO:0031514]; radial spoke head [GO:0001535]; radial spoke head 1 [GO:0120336]; radial spoke head 3 [GO:0120338]; sperm flagellum [GO:0036126]		0	0	1	1
Q9H1P6	ENOG5049M73				CMIP1_HUMAN	Ciliary microtubule inner protein 1	CIMIP1 C20orf85 LLC1 C20orf85 LLC1	137	1316	0	137	1205		0	0	0	FALSE	FALSE	TRUE	1		cilium [GO:0005929]		0	0	0	0
Q9H1P3	ENOG5048Y7G	Q8BX94	Osbpl2	A0A8J0TSM6 Q6GNX2	OSBL2_HUMAN	Oxysterol-binding protein-related protein 2 (ORP-2) (OSBP-related protein 2)	OSBPL2 KIAA0772 ORP2 KIAA0772 ORP2	480	1659	60	420	1488	~REGION 1..60; /note="Disordered"; /evidence="ECO:0000256|SAM:MobiDB-lite"	59	12	0	TRUE	FALSE	FALSE	1	bile acid biosynthetic process [GO:0006699]; cholesterol transport [GO:0030301]; intracellular cholesterol transport [GO:0032367]; phospholipid transport [GO:0015914]; plasma membrane organization [GO:0007009]; protein homotetramerization [GO:0051289]	cytoplasmic side of plasma membrane [GO:0009898]; cytosol [GO:0005829]; lipid droplet [GO:0005811]; perinuclear endoplasmic reticulum [GO:0097038]; plasma membrane [GO:0005886]	cholesterol binding [GO:0015485]; cholesterol transfer activity [GO:0120020]; phosphatidylinositol transfer activity [GO:0008526]; phosphatidylinositol-4,5-bisphosphate binding [GO:0005546]; sterol transporter activity [GO:0015248]	0	0	0	0
Q9H1H9	ENOG504923P	Q9EQW7	Kif13a	A0A8J1LU68 A0A8J1KY56 A0A8J1LX27 A0A8J1LTU2 A0A8J1LWN0 A0A8J1LYX3 A0A8J0U4N6	KI13A_HUMAN	Kinesin-like protein KIF13A (Kinesin-like protein RBKIN)	KIF13A RBKIN RBKIN	1805	2984	0	1805	2873	~REGION 556..575; /note="Disordered"; /evidence="ECO:0000256|SAM:MobiDB-lite"; ~REGION 633..656; /note="Disordered"; /evidence="ECO:0000256|SAM:MobiDB-lite"; ~REGION 1385..1404; /note="Disordered"; /evidence="ECO:0000256|SAM:MobiDB-lite"; ~REGION 1507..1531; /note="Disordered"; /evidence="ECO:0000256|SAM:MobiDB-lite"; ~REGION 1612..1645; /note="Disordered"; /evidence="ECO:0000256|SAM:MobiDB-lite"; ~REGION 1749..1779; /note="Disordered"; /evidence="ECO:0000256|SAM:MobiDB-lite"	148	8	0	FALSE	TRUE	FALSE	1	cell division [GO:0051301]; cytoskeleton-dependent intracellular transport [GO:0030705]; endosome to lysosome transport [GO:0008333]; Golgi to plasma membrane protein transport [GO:0043001]; intracellular protein transport [GO:0006886]; melanosome organization [GO:0032438]; microtubule-based movement [GO:0007018]; plus-end-directed vesicle transport along microtubule [GO:0072383]; regulation of cytokinesis [GO:0032465]; spindle assembly [GO:0051225]; vesicle cargo loading [GO:0035459]	centriole [GO:0005814]; centrosome [GO:0005813]; endosome membrane [GO:0010008]; Golgi membrane [GO:0000139]; kinesin complex [GO:0005871]; microtubule [GO:0005874]; midbody [GO:0030496]; nucleus [GO:0005634]; trans-Golgi network membrane [GO:0032588]	ATP binding [GO:0005524]; ATP hydrolysis activity [GO:0016887]; microtubule binding [GO:0008017]; microtubule motor activity [GO:0003777]	1	1	0	2
Q9H1D0	ENOG50493XZ	P69744 Q91WD2	Trpv5Trpv6	A0A1L8FHW6 A0A1L8FHW1 A0A1L8GA58 A0A8J0T6V0 Q8AYN6	TRPV6_HUMAN	Transient receptor potential cation channel subfamily V member 6 (TrpV6) (CaT-like) (CaT-L) (Calcium transport protein 1) (CaT1) (Epithelial calcium channel 2) (ECaC2)	TRPV6 ECAC2 ECAC2	765	1944	0	765	1833	~REGION 133..143; /note="Interaction with calmodulin"; /evidence="ECO:0000250"; ~REGION 638..642; /note="Interaction with S100A10"; /evidence="ECO:0000250"; ~REGION 731..751; /note="Interaction with calmodulin"; /evidence="ECO:0000269|PubMed:11248124, ECO:0000269|PubMed:15184369"	0	0	0	TRUE	FALSE	FALSE	1	calcium ion homeostasis [GO:0055074]; calcium ion import across plasma membrane [GO:0098703]; calcium ion transmembrane transport [GO:0070588]; calcium ion transport [GO:0006816]; parathyroid hormone secretion [GO:0035898]; regulation of calcium ion-dependent exocytosis [GO:0017158]; response to calcium ion [GO:0051592]	calcium channel complex [GO:0034704]; plasma membrane [GO:0005886]	calcium channel activity [GO:0005262]; calmodulin binding [GO:0005516]; identical protein binding [GO:0042802]; metal ion binding [GO:0046872]	0	0	0	0
Q9H1B5	ENOG5048W1Y	Q9EPL0	Xylt2	A0A1L8EUE4	XYLT2_HUMAN	Xylosyltransferase 2 (EC 2.4.2.26) (Peptide O-xylosyltransferase 1) (Xylosyltransferase II) (XT-II) (XylT-II)	XYLT2 XT2 UNQ3058/PRO9878 XT2	865	2044	19	846	1914	~REGION 41..157; /note="Disordered"; /evidence="ECO:0000256|SAM:MobiDB-lite"; ~REGION 846..865; /note="Disordered"; /evidence="ECO:0000256|SAM:MobiDB-lite"	135	15	0	FALSE	TRUE	FALSE	1	chondroitin sulfate biosynthetic process [GO:0030206]; chondroitin sulfate proteoglycan biosynthetic process [GO:0050650]; glycosaminoglycan biosynthetic process [GO:0006024]; glycosaminoglycan metabolic process [GO:0030203]; heparan sulfate proteoglycan biosynthetic process [GO:0015012]; heparin biosynthetic process [GO:0030210]	extracellular space [GO:0005615]; Golgi membrane [GO:0000139]	magnesium ion binding [GO:0000287]; manganese ion binding [GO:0030145]; protein xylosyltransferase activity [GO:0030158]	1	0	0	1
Q9H1A4	ENOG50496DJ	P53995	Anapc1 Mcpr Tsg24	A0A1L8G1M8	APC1_HUMAN	Anaphase-promoting complex subunit 1 (APC1) (Cyclosome subunit 1) (Mitotic checkpoint regulator) (Testis-specific gene 24 protein)	ANAPC1 TSG24 TSG24	1944	3123	0	1944	3012	~REGION 305..343; /note="Disordered"; /evidence="ECO:0000256|SAM:MobiDB-lite"; ~REGION 373..396; /note="Disordered"; /evidence="ECO:0000256|SAM:MobiDB-lite"; ~REGION 994..1016; /note="Disordered"; /evidence="ECO:0000256|SAM:MobiDB-lite"	83	4	0	FALSE	TRUE	FALSE	1	anaphase-promoting complex-dependent catabolic process [GO:0031145]; cell division [GO:0051301]; metaphase/anaphase transition of mitotic cell cycle [GO:0007091]; protein K11-linked ubiquitination [GO:0070979]; regulation of meiotic cell cycle [GO:0051445]; regulation of mitotic cell cycle [GO:0007346]	anaphase-promoting complex [GO:0005680]; cytosol [GO:0005829]; nucleoplasm [GO:0005654]	molecular adaptor activity [GO:0060090]	0	0	0	0
Q9H112	ENOG5049CAB	Q9D269	Cst11 Cres2 CSTE1		CST11_HUMAN	Cystatin-11	CST11 CST8L CST8L	138	1317	0	138	1206		0	0	0	FALSE	FALSE	TRUE	1	androgen receptor signaling pathway [GO:0030521]; defense response to Gram-negative bacterium [GO:0050829]; killing of cells of another organism [GO:0031640]	cytoplasm [GO:0005737]; extracellular region [GO:0005576]; nucleus [GO:0005634]; sperm flagellum [GO:0036126]; sperm head [GO:0061827]	cysteine-type endopeptidase inhibitor activity [GO:0004869]	0	0	0	0
Q9H0X9	ENOG50494F6	B9EJ86 Q9ER64	Osbpl8 Kiaa1451 Orp8Osbpl5 Obph1 Osbp2	A0A8J0URE1 A0A8J1MKK2	OSBL5_HUMAN	Oxysterol-binding protein-related protein 5 (ORP-5) (OSBP-related protein 5) (Oxysterol-binding protein homolog 1)	OSBPL5 KIAA1534 OBPH1 ORP5 KIAA1534 OBPH1 ORP5	879	2058	73	806	1874	~REGION 1..73; /note="Disordered"; /evidence="ECO:0000256|SAM:MobiDB-lite"; ~REGION 254..341; /note="Disordered"; /evidence="ECO:0000256|SAM:MobiDB-lite"; ~REGION 742..806; /note="Disordered"; /evidence="ECO:0000256|SAM:MobiDB-lite"	223	25	0	FALSE	TRUE	FALSE	1	cholesterol metabolic process [GO:0008203]; cholesterol transport [GO:0030301]; Golgi to plasma membrane transport [GO:0006893]; phosphatidylserine acyl-chain remodeling [GO:0036150]; phospholipid transport [GO:0015914]	cytosol [GO:0005829]; endoplasmic reticulum membrane [GO:0005789]; endoplasmic reticulum-plasma membrane contact site [GO:0140268]; intracellular membrane-bounded organelle [GO:0043231]; membrane [GO:0016020]	cholesterol binding [GO:0015485]; oxysterol binding [GO:0008142]; phosphatidylinositol-4-phosphate binding [GO:0070273]; phosphatidylserine binding [GO:0001786]; phosphatidylserine transfer activity [GO:0140343]; phospholipid transporter activity [GO:0005548]; sterol binding [GO:0032934]; sterol transporter activity [GO:0015248]	1	0	0	1
Q9H0U9	ENOG50490N4	O88852	Tspyl1 Tspyl		TSYL1_HUMAN	Testis-specific Y-encoded-like protein 1 (TSPY-like protein 1)	TSPYL1 TSPYL TSPYL	437	1616	81	356	1424	~REGION 1..81; /note="Disordered"; /evidence="ECO:0000256|SAM:MobiDB-lite"	80	18	0	FALSE	TRUE	FALSE	1	nucleosome assembly [GO:0006334]	chromatin [GO:0000785]; nucleolus [GO:0005730]; nucleoplasm [GO:0005654]; nucleus [GO:0005634]	chromatin binding [GO:0003682]; enzyme binding [GO:0019899]; histone binding [GO:0042393]	0	0	0	0
Q9H0U4	ENOG5048XFV	P62821 Q9D1G1	Rab1A Rab1Rab1b	Q7ZXF7	RAB1B_HUMAN	Ras-related protein Rab-1B (EC 3.6.5.2)	RAB1B	201	1380	27	174	1242	~REGION 64..83; /note="Switch 2 ~REGION; required for interaction with REP1/CHM"; ~REGION 174..201; /note="Disordered"; /evidence="ECO:0000256|SAM:MobiDB-lite"	27	13	0	FALSE	TRUE	FALSE	1	autophagosome assembly [GO:0000045]; endoplasmic reticulum to Golgi vesicle-mediated transport [GO:0006888]; Golgi organization [GO:0007030]; intracellular protein transport [GO:0006886]; positive regulation of glycoprotein metabolic process [GO:1903020]; regulation of autophagosome assembly [GO:2000785]; virion assembly [GO:0019068]	cytosol [GO:0005829]; endomembrane system [GO:0012505]; endoplasmic reticulum membrane [GO:0005789]; endoplasmic reticulum-Golgi intermediate compartment membrane [GO:0033116]; extracellular exosome [GO:0070062]; Golgi apparatus [GO:0005794]; Golgi membrane [GO:0000139]; perinuclear region of cytoplasm [GO:0048471]; phagophore assembly site membrane [GO:0034045]; transport vesicle [GO:0030133]	G protein activity [GO:0003925]; GTP binding [GO:0005525]; GTPase activity [GO:0003924]	1	1	0	2
Q9H0U3	ENOG50496K5	Q9CQY5	Magt1 Iag2	A0A8J0TPF4 Q63ZR0	MAGT1_HUMAN	Magnesium transporter protein 1 (MagT1) (Dolichyl-diphosphooligosaccharide--protein glycosyltransferase subunit MAGT1) (Oligosaccharyl transferase subunit MAGT1) (Implantation-associated protein) (IAP)	MAGT1 IAG2 PSEC0084 UNQ628/PRO1244 IAG2	335	1514	0	335	1403		0	0	0	FALSE	TRUE	FALSE	1	cognition [GO:0050890]; magnesium ion transport [GO:0015693]; protein N-linked glycosylation [GO:0006487]; protein N-linked glycosylation via asparagine [GO:0018279]; transmembrane transport [GO:0055085]	azurophil granule membrane [GO:0035577]; endoplasmic reticulum [GO:0005783]; endoplasmic reticulum membrane [GO:0005789]; membrane [GO:0016020]; oligosaccharyltransferase complex [GO:0008250]; plasma membrane [GO:0005886]	magnesium ion transmembrane transporter activity [GO:0015095]	0	0	0	0
Q9H0T7	ENOG5049201	P35292	Rab17		RAB17_HUMAN	Ras-related protein Rab-17	RAB17	212	1391	0	212	1280		0	0	0	FALSE	FALSE	TRUE	1	cilium assembly [GO:0060271]; endocytic recycling [GO:0032456]; endocytosis [GO:0006897]; establishment of melanosome localization [GO:0032401]; filopodium assembly [GO:0046847]; immunoglobulin transcytosis in epithelial cells mediated by polymeric immunoglobulin receptor [GO:0002415]; intracellular protein transport [GO:0006886]; melanosome transport [GO:0032402]; regulation of dendrite development [GO:0050773]; regulation of endocytosis [GO:0030100]; regulation of filopodium assembly [GO:0051489]; regulation of synapse assembly [GO:0051963]; transcytosis [GO:0045056]	apical plasma membrane [GO:0016324]; basolateral plasma membrane [GO:0016323]; dendrite [GO:0030425]; early endosome [GO:0005769]; endocytic vesicle [GO:0030139]; endomembrane system [GO:0012505]; extracellular exosome [GO:0070062]; glutamatergic synapse [GO:0098978]; melanosome [GO:0042470]; neuronal cell body [GO:0043025]; plasma membrane [GO:0005886]; postsynapse [GO:0098794]; recycling endosome [GO:0055037]; recycling endosome membrane [GO:0055038]	GDP binding [GO:0019003]; GTP binding [GO:0005525]; GTPase activity [GO:0003924]	0	1	0	1
Q9H0R6	ENOG50493ET	Q9CZN8	Qrsl1	Q8AVG9	GATA_HUMAN	Glutamyl-tRNA(Gln) amidotransferase subunit A, mitochondrial (Glu-AdT subunit A) (EC 6.3.5.7) (Glutaminyl-tRNA synthase-like protein 1)	QRSL1	528	1707	0	528	1596	~REGION 148..167; /note="Disordered"; /evidence="ECO:0000256|SAM:MobiDB-lite"	19	3	0	FALSE	TRUE	FALSE	1	glutaminyl-tRNAGln biosynthesis via transamidation [GO:0070681]; mitochondrial translation [GO:0032543]; regulation of protein stability [GO:0031647]	glutamyl-tRNA(Gln) amidotransferase complex [GO:0030956]; mitochondrion [GO:0005739]	ATP binding [GO:0005524]; glutaminyl-tRNA synthase (glutamine-hydrolyzing) activity [GO:0050567]	0	0	0	0
Q9H0P0	ENOG50495DP	Q9D020	Nt5c3a Nt5c3	Q640D1	5NT3A_HUMAN	Cytosolic 5'-nucleotidase 3A (EC 3.1.3.5) (7-methylguanosine phosphate-specific 5'-nucleotidase) (7-methylguanosine nucleotidase) (EC 3.1.3.91) (Cytosolic 5'-nucleotidase 3) (Cytosolic 5'-nucleotidase III) (cN-III) (Pyrimidine 5'-nucleotidase 1) (P5'N-1) (P5N-1) (PN-I) (Uridine 5'-monophosphate hydrolase 1) (p36)	NT5C3A NT5C3 P5N1 UMPH1 HSPC233 NT5C3 P5N1 UMPH1	336	1515	0	336	1404		0	0	0	FALSE	FALSE	TRUE	1	defense response to virus [GO:0051607]; nucleotide metabolic process [GO:0009117]; pyrimidine nucleoside metabolic process [GO:0006213]	cytoplasm [GO:0005737]; cytosol [GO:0005829]; endoplasmic reticulum [GO:0005783]; nuclear body [GO:0016604]; nucleoplasm [GO:0005654]	5'-nucleotidase activity [GO:0008253]; magnesium ion binding [GO:0000287]; nucleotide binding [GO:0000166]; tRNA 2'-phosphotransferase activity [GO:0000215]; XMP 5'-nucleosidase activity [GO:0106411]	0	0	0	0
Q9H0I3	ENOG5048X10	Q8C5T8	Cfap263 Ccdc113	A0A8J0UW76	CF263_HUMAN	Cilia- and flagella-associated protein 263	CFAP263 CCDC113 HSPC065 CCDC113	377	1556	0	377	1445		0	0	0	FALSE	FALSE	TRUE	1	cilium assembly [GO:0060271]	axoneme [GO:0005930]; centriolar satellite [GO:0034451]; ciliary basal body [GO:0036064]; protein-containing complex [GO:0032991]		0	0	1	1
Q9H0H3	ENOG50490Y9	Q8R2P1	Klhl25	A0A8J1MIQ7 Q6DFF7 A0A1L8GSH0	KLH25_HUMAN	Kelch-like protein 25 (Ectoderm-neural cortex protein 2) (ENC-2)	KLHL25 ENC2 ENC2	589	1768	0	589	1657		0	0	0	TRUE	FALSE	FALSE	1	negative regulation of fatty acid biosynthetic process [GO:0045717]; positive regulation of CD4-positive, CD25-positive, alpha-beta regulatory T cell differentiation [GO:0032831]; positive regulation of fatty acid oxidation [GO:0046321]; protein ubiquitination [GO:0016567]; regulation of translational initiation [GO:0006446]; ubiquitin-dependent protein catabolic process [GO:0006511]	Cul3-RING ubiquitin ligase complex [GO:0031463]; cytoplasm [GO:0005737]; cytosol [GO:0005829]	ubiquitin ligase-substrate adaptor activity [GO:1990756]	0	0	0	0
Q9H0F7	ENOG50495CT	O88848	Arl6 Bbs3	A0A8J1M4Y1	ARL6_HUMAN	ADP-ribosylation factor-like protein 6 (Bardet-Biedl syndrome 3 protein)	ARL6 BBS3 BBS3	186	1365	0	186	1254		0	0	0	FALSE	FALSE	TRUE	1	cilium assembly [GO:0060271]; determination of left/right symmetry [GO:0007368]; intracellular protein transport [GO:0006886]; melanosome transport [GO:0032402]; protein localization to cilium [GO:0061512]; protein polymerization [GO:0051258]; protein targeting to membrane [GO:0006612]; vesicle-mediated transport [GO:0016192]; visual perception [GO:0007601]; Wnt signaling pathway [GO:0016055]	axonemal microtubule [GO:0005879]; axoneme [GO:0005930]; cilium [GO:0005929]; cytoplasm [GO:0005737]; extracellular exosome [GO:0070062]; membrane [GO:0016020]; membrane coat [GO:0030117]; microtubule cytoskeleton [GO:0015630]; plasma membrane [GO:0005886]	GTP binding [GO:0005525]; GTPase activity [GO:0003924]; metal ion binding [GO:0046872]; phospholipid binding [GO:0005543]	0	1	1	2
Q9H0F5	ENOG5048XZ4	Q8BI21 Q3UHJ8	Rnf38Rnf44 Kiaa1100	A0A8J0URR2 A0A8J1KQW2 A0A8J0UI09 A0A8J1M3P8	RNF38_HUMAN	E3 ubiquitin-protein ligase RNF38 (EC 2.3.2.27) (RING finger protein 38) (RING-type E3 ubiquitin transferase RNF38)	RNF38	515	1694	0	515	1583	~REGION 73..141; /note="Disordered"; /evidence="ECO:0000256|SAM:MobiDB-lite"	68	13	0	FALSE	FALSE	TRUE	1	male gonad development [GO:0008584]; protein ubiquitination [GO:0016567]	nucleoplasm [GO:0005654]; nucleus [GO:0005634]; sperm flagellum [GO:0036126]	metal ion binding [GO:0046872]; ubiquitin protein ligase activity [GO:0061630]	0	0	0	0
Q9H0D6	ENOG5048Z2A	Q9DBR1	Xrn2 Dhm1	A0A8J1KR47 A0A1L8G7M9	XRN2_HUMAN	5'-3' exoribonuclease 2 (EC 3.1.13.-) (DHM1-like protein) (DHP protein)	XRN2	950	2129	39	911	1979	~REGION 408..508; /note="Disordered"; /evidence="ECO:0000256|SAM:MobiDB-lite"; ~REGION 911..950; /note="Disordered"; /evidence="ECO:0000256|SAM:MobiDB-lite"	139	14	0	FALSE	TRUE	FALSE	1	hippocampus development [GO:0021766]; mRNA processing [GO:0006397]; neuron differentiation [GO:0030182]; nuclear-transcribed mRNA catabolic process [GO:0000956]; retina development in camera-type eye [GO:0060041]; RNA catabolic process [GO:0006401]; RNA metabolic process [GO:0016070]; RNA processing [GO:0006396]; rRNA processing [GO:0006364]; spermatogenesis [GO:0007283]; termination of RNA polymerase II transcription [GO:0006369]	aggresome [GO:0016235]; membrane [GO:0016020]; nucleolus [GO:0005730]; nucleoplasm [GO:0005654]; nucleus [GO:0005634]	3'-5'-RNA exonuclease activity [GO:0000175]; 5'-3' exonuclease activity [GO:0008409]; 5'-3' RNA exonuclease activity [GO:0004534]; identical protein binding [GO:0042802]; metal ion binding [GO:0046872]; nuclease activity [GO:0004518]; RNA binding [GO:0003723]; transcription termination site sequence-specific DNA binding [GO:0001147]	0	0	0	0
Q9H0C2	ENOG50499I4	Q3V132	Slc25a31 Aac4 Ant4 Sfec		ADT4_HUMAN	ADP/ATP translocase 4 (ADP,ATP carrier protein 4) (Adenine nucleotide translocator 4) (ANT 4) (Solute carrier family 25 member 31) (Sperm flagellar energy carrier protein)	SLC25A31 AAC4 ANT4 SFEC AAC4 ANT4 SFEC	315	1494	0	315	1383	~REGION 247..252; /note="Important for transport activity"; /evidence="ECO:0000250|UniProtKB:P12235"	0	0	0	FALSE	FALSE	TRUE	1	cell differentiation [GO:0030154]; male meiosis I [GO:0007141]; mitochondrial ADP transmembrane transport [GO:0140021]; mitochondrial ATP transmembrane transport [GO:1990544]; negative regulation of mitochondrial outer membrane permeabilization involved in apoptotic signaling pathway [GO:1901029]; regulation of mitochondrial membrane permeability [GO:0046902]; spermatogenesis [GO:0007283]	membrane [GO:0016020]; mitochondrial inner membrane [GO:0005743]; mitochondrial permeability transition pore complex [GO:0005757]; mitochondrion [GO:0005739]; motile cilium [GO:0031514]; nucleus [GO:0005634]; plasma membrane [GO:0005886]	ATP:ADP antiporter activity [GO:0005471]	0	0	1	1
Q9H0C1	ENOG50493VU			A0A1L8FMA9	ZMY12_HUMAN	Zinc finger MYND domain-containing protein 12	ZMYND12	365	1544	0	365	1433		0	0	0	FALSE	FALSE	TRUE	1	flagellated sperm motility [GO:0030317]; sperm axoneme assembly [GO:0007288]	sperm flagellum [GO:0036126]	metal ion binding [GO:0046872]	0	0	0	0
Q9H0A0	ENOG50493R5	Q8K224	Nat10 Kiaa1709	A0A8J0V053 A0A8J1KNX7	NAT10_HUMAN	RNA cytidine acetyltransferase (EC 2.3.1.-) (18S rRNA cytosine acetyltransferase) (N-acetyltransferase 10) (N-acetyltransferase-like protein) (hALP)	NAT10 ALP KIAA1709 ALP KIAA1709	1025	2204	35	990	2058	~REGION 702..1025; /note="Required for localization to the nucleolus and midbody"; /evidence="ECO:0000269|PubMed:19303003"; ~REGION 990..1025; /note="Disordered"; /evidence="ECO:0000256|SAM:MobiDB-lite"	35	3	0	FALSE	TRUE	FALSE	1	negative regulation of telomere maintenance via telomerase [GO:0032211]; positive regulation of translation [GO:0045727]; protein acetylation [GO:0006473]; regulation of centrosome duplication [GO:0010824]; regulation of translation [GO:0006417]; ribosomal small subunit biogenesis [GO:0042274]; rRNA acetylation involved in maturation of SSU-rRNA [GO:1904812]; rRNA modification [GO:0000154]; tRNA acetylation [GO:0051391]; tRNA wobble cytosine modification [GO:0002101]	90S preribosome [GO:0030686]; chromosome, telomeric region [GO:0000781]; membrane [GO:0016020]; midbody [GO:0030496]; nucleolus [GO:0005730]; nucleoplasm [GO:0005654]; nucleus [GO:0005634]; small-subunit processome [GO:0032040]; telomerase holoenzyme complex [GO:0005697]	ATP binding [GO:0005524]; DNA polymerase binding [GO:0070182]; mRNA N-acetyltransferase activity [GO:0106162]; N-acetyltransferase activity [GO:0008080]; RNA binding [GO:0003723]; rRNA cytidine N-acetyltransferase activity [GO:1990883]; tRNA binding [GO:0000049]; tRNA N-acetyltransferase activity [GO:0051392]	0	0	0	0
Q9H095	ENOG5048UUU	Q80W32	Iqcg Drc9	A0A8J1KSH2 A0A8J1KPA8	DRC9_HUMAN	Dynein regulatory complex protein 9 (IQ domain-containing protein G)	IQCG DRC9 DRC9	443	1622	62	381	1449	~REGION 1..34; /note="Disordered"; /evidence="ECO:0000256|SAM:MobiDB-lite"; ~REGION 415..443; /note="Disordered"; /evidence="ECO:0000256|SAM:MobiDB-lite"	61	13	0	FALSE	FALSE	TRUE	1	cilium organization [GO:0044782]; sperm axoneme assembly [GO:0007288]; spermatid development [GO:0007286]	actin cytoskeleton [GO:0015629]; cytoplasm [GO:0005737]; cytosol [GO:0005829]; extracellular exosome [GO:0070062]; manchette [GO:0002177]; motile cilium [GO:0031514]; sperm flagellum [GO:0036126]	calmodulin binding [GO:0005516]; Hsp70 protein binding [GO:0030544]	0	0	1	1
Q9H082	ENOG50491X8	O35963	Rab33b	A0A1L8HLW3 A0A1L8HUP7	RB33B_HUMAN	Ras-related protein Rab-33B	RAB33B	229	1408	0	229	1297		0	0	0	FALSE	TRUE	FALSE	1	autophagosome assembly [GO:0000045]; intra-Golgi vesicle-mediated transport [GO:0006891]; negative regulation of constitutive secretory pathway [GO:1903434]; protein localization to Golgi apparatus [GO:0034067]; protein transport [GO:0015031]; Rab protein signal transduction [GO:0032482]; regulation of exocytosis [GO:0017157]; regulation of Golgi organization [GO:1903358]; regulation of retrograde vesicle-mediated transport, Golgi to ER [GO:2000156]; skeletal system morphogenesis [GO:0048705]	endosome [GO:0005768]; Golgi apparatus [GO:0005794]; Golgi lumen [GO:0005796]; Golgi membrane [GO:0000139]; presynapse [GO:0098793]	GTP binding [GO:0005525]; GTPase activity [GO:0003924]	1	1	0	2
Q9H069	ENOG5048W3G	Q9D5E4	Drc3 Lrrc48	A0A1L8EYS6	DRC3_HUMAN	Dynein regulatory complex subunit 3 (Leucine-rich repeat-containing protein 48)	DRC3 LRRC48 LRRC48	523	1702	0	523	1591		0	0	0	FALSE	FALSE	TRUE	1		axoneme [GO:0005930]; cilium [GO:0005929]; cytoplasm [GO:0005737]; sperm flagellum [GO:0036126]		0	0	1	1
Q9H009	ENOG50491PY	P70670 Q60817	Naca Gm1878Naca	A0A8J1MAT4 A0A8J1MBE5 Q6IP73	NACA2_HUMAN	Nascent polypeptide-associated complex subunit alpha-2 (Alpha-NAC-like) (Hom s 2.01) (Nascent polypeptide-associated complex subunit alpha-like) (NAC-alpha-like)	NACA2 NACAL NACAL	215	1394	51	164	1232	~REGION 1..51; /note="Disordered"; /evidence="ECO:0000256|SAM:MobiDB-lite"	50	23	0	FALSE	TRUE	FALSE	1	protein targeting to membrane [GO:0006612]; protein transport [GO:0015031]	cytoplasm [GO:0005737]; nascent polypeptide-associated complex [GO:0005854]; nucleus [GO:0005634]	unfolded protein binding [GO:0051082]	0	1	0	1
Q9GZZ9	ENOG50497SW	Q8VE47	Uba5	A0A8J0VJ08 Q3KQ23	UBA5_HUMAN	Ubiquitin-like modifier-activating enzyme 5 (Ubiquitin-activating enzyme 5) (ThiFP1) (UFM1-activating enzyme) (Ubiquitin-activating enzyme E1 domain-containing protein 1)	UBA5 UBE1DC1 UBE1DC1	404	1583	0	404	1472		0	0	0	TRUE	FALSE	FALSE	1	erythrocyte differentiation [GO:0030218]; localization [GO:0051179]; megakaryocyte differentiation [GO:0030219]; neuromuscular process [GO:0050905]; protein K69-linked ufmylation [GO:1990592]; protein ufmylation [GO:0071569]; regulation of intracellular estrogen receptor signaling pathway [GO:0033146]; response to endoplasmic reticulum stress [GO:0034976]; reticulophagy [GO:0061709]	cytoplasm [GO:0005737]; cytosol [GO:0005829]; endoplasmic reticulum membrane [GO:0005789]; Golgi apparatus [GO:0005794]; intracellular membrane-bounded organelle [GO:0043231]; nucleus [GO:0005634]	ATP binding [GO:0005524]; protein homodimerization activity [GO:0042803]; UFM1 activating enzyme activity [GO:0071566]; zinc ion binding [GO:0008270]	1	0	0	1
Q9GZV8	ENOG50492S5	E9Q3T6	Prdm14	A0A1L8FZ81 A0A1L8FTA5	PRD14_HUMAN	PR domain zinc finger protein 14 (EC 2.1.1.-) (PR domain-containing protein 14)	PRDM14	571	1750	0	571	1639	~REGION 129..191; /note="Disordered"; /evidence="ECO:0000256|SAM:MobiDB-lite"; ~REGION 194..384; /note="Interaction with CBFA2T2"; /evidence="ECO:0000250|UniProtKB:E9Q3T6"	62	10	0	TRUE	FALSE	FALSE	1	cell fate specification [GO:0001708]; cell morphogenesis [GO:0000902]; embryo implantation [GO:0007566]; epigenetic regulation of gene expression [GO:0040029]; fertilization [GO:0009566]; fibroblast growth factor receptor signaling pathway [GO:0008543]; germ cell development [GO:0007281]; germ-line stem cell population maintenance [GO:0030718]; homeostasis of number of cells within a tissue [GO:0048873]; inner cell mass cell fate commitment [GO:0001827]; methylation [GO:0032259]; negative regulation of fibroblast growth factor receptor signaling pathway [GO:0040037]; negative regulation of transcription by RNA polymerase II [GO:0000122]; positive regulation of flagellated sperm motility [GO:1902093]; positive regulation of stem cell population maintenance [GO:1902459]; regulation of DNA methylation [GO:0044030]; regulation of transcription by RNA polymerase II [GO:0006357]	intracellular membrane-bounded organelle [GO:0043231]; nucleoplasm [GO:0005654]; nucleus [GO:0005634]	chromatin DNA binding [GO:0031490]; metal ion binding [GO:0046872]; methyltransferase activity [GO:0008168]; RNA binding [GO:0003723]; RNA polymerase II transcription regulatory region sequence-specific DNA binding [GO:0000977]	0	0	0	0
Q9GZV5	ENOG5049622	Q9EPK5	Wwtr1 Taz	A0A1L8G4F2 Q5M9A1	WWTR1_HUMAN	WW domain-containing transcription regulator protein 1 (Transcriptional coactivator with PDZ-binding motif)	WWTR1 TAZ TAZ	400	1579	0	400	1468	~REGION 52..117; /note="Disordered"; /evidence="ECO:0000256|SAM:MobiDB-lite"; ~REGION 222..400; /note="Required for interaction with PALS1"; /evidence="ECO:0000269|PubMed:21145499"	65	16	0	FALSE	FALSE	TRUE	1	cilium assembly [GO:0060271]; glomerulus development [GO:0032835]; heart process [GO:0003015]; hippo signaling [GO:0035329]; kidney morphogenesis [GO:0060993]; mesenchymal cell differentiation [GO:0048762]; multicellular organism growth [GO:0035264]; negative regulation of canonical Wnt signaling pathway [GO:0090090]; negative regulation of fat cell differentiation [GO:0045599]; negative regulation of protein kinase activity [GO:0006469]; negative regulation of protein phosphorylation [GO:0001933]; negative regulation of transcription by RNA polymerase II [GO:0000122]; osteoblast differentiation [GO:0001649]; positive regulation of cell population proliferation [GO:0008284]; positive regulation of epithelial to mesenchymal transition [GO:0010718]; positive regulation of osteoblast differentiation [GO:0045669]; positive regulation of protein localization to nucleus [GO:1900182]; positive regulation of transcription by RNA polymerase II [GO:0045944]; protein ubiquitination [GO:0016567]; regulation of DNA-templated transcription [GO:0006355]; regulation of metanephric nephron tubule epithelial cell differentiation [GO:0072307]; SCF-dependent proteasomal ubiquitin-dependent protein catabolic process [GO:0031146]; SMAD protein signal transduction [GO:0060395]; stem cell division [GO:0017145]; tissue homeostasis [GO:0001894]	cytoplasm [GO:0005737]; cytosol [GO:0005829]; nuclear body [GO:0016604]; nucleoplasm [GO:0005654]; nucleus [GO:0005634]; plasma membrane [GO:0005886]; transcription regulator complex [GO:0005667]	protein homodimerization activity [GO:0042803]; transcription coactivator activity [GO:0003713]; transcription corepressor activity [GO:0003714]	0	0	0	0
Q9GZU7	ENOG5048XAR	P58466 P58465	Ctdsp1 Nif3 NliifCtdspl Nif1 Nifl	Q7T227 A0A8J1KWL6 A0A1L8ENY0 A0A1L8EVQ2	CTDS1_HUMAN	Carboxy-terminal domain RNA polymerase II polypeptide A small phosphatase 1 (EC 3.1.3.16) (Nuclear LIM interactor-interacting factor 3) (NLI-IF) (NLI-interacting factor 3) (Small C-terminal domain phosphatase 1) (SCP1) (Small CTD phosphatase 1)	CTDSP1 NIF3 NLIIF SCP1 NIF3 NLIIF SCP1	261	1440	33	228	1296	~REGION 1..33; /note="Disordered"; /evidence="ECO:0000256|SAM:MobiDB-lite"	32	12	0	FALSE	TRUE	FALSE	1	negative regulation of G1/S transition of mitotic cell cycle [GO:2000134]; negative regulation of neurogenesis [GO:0050768]; negative regulation of neuron differentiation [GO:0045665]; negative regulation of protein phosphorylation [GO:0001933]; protein dephosphorylation [GO:0006470]; regulation of transcription by RNA polymerase II [GO:0006357]	extracellular exosome [GO:0070062]; nucleoplasm [GO:0005654]; nucleus [GO:0005634]	metal ion binding [GO:0046872]; myosin phosphatase activity [GO:0017018]; RNA polymerase II CTD heptapeptide repeat phosphatase activity [GO:0008420]	0	0	0	0
Q9GZU2	ENOG50495NW	Q3URU2	Peg3 Kiaa0287 Pw1		PEG3_HUMAN	Paternally-expressed gene 3 protein (Zinc finger and SCAN domain-containing protein 24)	PEG3 KIAA0287 ZSCAN24 KIAA0287 ZSCAN24	1588	2767	0	1588	2656	~REGION 128..231; /note="Disordered"; /evidence="ECO:0000256|SAM:MobiDB-lite"; ~REGION 265..304; /note="Disordered"; /evidence="ECO:0000256|SAM:MobiDB-lite"; ~REGION 317..347; /note="Disordered"; /evidence="ECO:0000256|SAM:MobiDB-lite"; ~REGION 588..608; /note="Disordered"; /evidence="ECO:0000256|SAM:MobiDB-lite"; ~REGION 839..889; /note="Disordered"; /evidence="ECO:0000256|SAM:MobiDB-lite"; ~REGION 905..929; /note="Disordered"; /evidence="ECO:0000256|SAM:MobiDB-lite"; ~REGION 1056..1104; /note="Disordered"; /evidence="ECO:0000256|SAM:MobiDB-lite"; ~REGION 1396..1495; /note="Disordered"; /evidence="ECO:0000256|SAM:MobiDB-lite"; ~REGION 1397..1417; /note="3 X 7 AA repeat of P-E-V-E-A-A-E"; ~REGION 1418..1443; /note="4 X 5 AA repeat of P-X-G-E-A"	413	26	1	FALSE	TRUE	FALSE	1	apoptotic process [GO:0006915]; negative regulation of transcription by RNA polymerase II [GO:0000122]; positive regulation of transcription by RNA polymerase II [GO:0045944]; regulation of gene expression [GO:0010468]; regulation of transcription by RNA polymerase II [GO:0006357]	autophagosome [GO:0005776]; nucleus [GO:0005634]	DNA-binding transcription factor activity, RNA polymerase II-specific [GO:0000981]; DNA-binding transcription repressor activity, RNA polymerase II-specific [GO:0001227]; metal ion binding [GO:0046872]; RNA polymerase II transcription regulatory region sequence-specific DNA binding [GO:0000977]	0	0	0	0
Q9GZT3	ENOG5049DKN				SLIRP_HUMAN	SRA stem-loop-interacting RNA-binding protein, mitochondrial	SLIRP C14orf156 DC23 DC50 PD04872 C14orf156	109	1288	0	109	1177		0	0	0	FALSE	FALSE	TRUE	1	flagellated sperm motility [GO:0030317]; mitochondrion organization [GO:0007005]; negative regulation of mitochondrial RNA catabolic process [GO:0000961]; positive regulation of mRNA splicing, via spliceosome [GO:0048026]; single fertilization [GO:0007338]; spermatid development [GO:0007286]	acrosomal vesicle [GO:0001669]; mitochondrial matrix [GO:0005759]; mitochondrion [GO:0005739]; nucleus [GO:0005634]; perinuclear region of cytoplasm [GO:0048471]; ribonucleoprotein complex [GO:1990904]; sperm flagellum [GO:0036126]	mRNA 3'-UTR binding [GO:0003730]; poly(G) binding [GO:0034046]; RNA binding [GO:0003723]	0	0	0	0
Q9GZS0	ENOG50496PR	A2AC93	Dnai2 Dnaic2	Q4QR00	DNAI2_HUMAN	Dynein axonemal intermediate chain 2 (Axonemal dynein intermediate chain 2)	DNAI2	605	1784	37	568	1636	~REGION 568..605; /note="Disordered"; /evidence="ECO:0000256|SAM:MobiDB-lite"	37	6	0	FALSE	FALSE	TRUE	1	cilium assembly [GO:0060271]; cilium movement [GO:0003341]; determination of left/right symmetry [GO:0007368]; outer dynein arm assembly [GO:0036158]	axonemal dynein complex [GO:0005858]; axoneme [GO:0005930]; dynein axonemal particle [GO:0120293]; external side of plasma membrane [GO:0009897]; microtubule [GO:0005874]; outer dynein arm [GO:0036157]; sperm flagellum [GO:0036126]	dynein heavy chain binding [GO:0045504]; dynein light chain binding [GO:0045503]; microtubule motor activity [GO:0003777]	0	0	1	1
Q9GZR7	ENOG5048VAI	Q9ESV0	Ddx24	A0A8J0TEE2	DDX24_HUMAN	ATP-dependent RNA helicase DDX24 (EC 3.6.4.13) (DEAD box protein 24)	DDX24	859	2038	60	799	1867	~REGION 61..170; /note="Disordered"; /evidence="ECO:0000256|SAM:MobiDB-lite"; ~REGION 262..300; /note="Disordered"; /evidence="ECO:0000256|SAM:MobiDB-lite"; ~REGION 326..376; /note="Disordered"; /evidence="ECO:0000256|SAM:MobiDB-lite"; ~REGION 799..859; /note="Disordered"; /evidence="ECO:0000256|SAM:MobiDB-lite"	257	29	1	FALSE	TRUE	FALSE	1	RNA metabolic process [GO:0016070]	membrane [GO:0016020]; nucleolus [GO:0005730]	ATP binding [GO:0005524]; ATP hydrolysis activity [GO:0016887]; RNA binding [GO:0003723]; RNA helicase activity [GO:0003724]	0	0	0	0
Q9GZQ8	ENOG5049AXY	Q9CQV6	Map1lc3b Map1alc3 Map1lc3	A2VD59 A0A8J0U387	MLP3B_HUMAN	Microtubule-associated proteins 1A/1B light chain 3B (Autophagy-related protein LC3 B) (Autophagy-related ubiquitin-like modifier LC3 B) (MAP1 light chain 3-like protein 2) (MAP1A/MAP1B light chain 3 B) (MAP1A/MAP1B LC3 B) (Microtubule-associated protein 1 light chain 3 beta)	MAP1LC3B MAP1ALC3 MAP1ALC3	125	1304	0	125	1193		0	0	0	FALSE	FALSE	TRUE	1	autophagosome assembly [GO:0000045]; autophagosome maturation [GO:0097352]; autophagy [GO:0006914]; cellular response to nitrogen starvation [GO:0006995]; cellular response to starvation [GO:0009267]; macroautophagy [GO:0016236]; mitophagy [GO:0000423]	autophagosome [GO:0005776]; autophagosome membrane [GO:0000421]; axoneme [GO:0005930]; cytoplasmic vesicle [GO:0031410]; cytosol [GO:0005829]; endomembrane system [GO:0012505]; intracellular membrane-bounded organelle [GO:0043231]; microtubule [GO:0005874]; mitochondrial membrane [GO:0031966]; mitochondrion [GO:0005739]; organelle membrane [GO:0031090]	ceramide binding [GO:0097001]; microtubule binding [GO:0008017]; phosphatidylethanolamine binding [GO:0008429]; ubiquitin protein ligase binding [GO:0031625]	0	0	0	0
Q9GZM7	ENOG5048Z62	Q99JR5	Tinagl1 Arg1 Lcn7 Tinagl	A0A1L8H808 A0A1L8HG86	TINAL_HUMAN	Tubulointerstitial nephritis antigen-like (Glucocorticoid-inducible protein 5) (Oxidized LDL-responsive gene 2 protein) (OLRG-2) (Tubulointerstitial nephritis antigen-related protein) (TIN Ag-related protein) (TIN-Ag-RP)	TINAGL1 GIS5 LCN7 OLRG2 TINAGL PP6614 PSEC0088 UNQ204/PRO230 GIS5 LCN7 OLRG2 TINAGL	467	1646	0	467	1535		0	0	0	FALSE	TRUE	FALSE	1	endosomal transport [GO:0016197]	collagen-containing extracellular matrix [GO:0062023]; extracellular exosome [GO:0070062]; extracellular region [GO:0005576]; extracellular space [GO:0005615]; lysosome [GO:0005764]	extracellular matrix structural constituent [GO:0005201]; laminin binding [GO:0043236]	0	0	0	0
Q9GZL7	ENOG5048ZII	Q9JJA4	Wdr12 MNCb-5414	A0A8J1LSU9 A0A1L8EPU6	WDR12_HUMAN	Ribosome biogenesis protein WDR12 (WD repeat-containing protein 12)	WDR12	423	1602	0	423	1491	~REGION 4..87; /note="Ubiquitin-like (UBL) domain"; /evidence="ECO:0000255|HAMAP-Rule:MF_03029"; ~REGION 98..423; /note="Sufficient for nucleolar localization"; ~REGION 220..242; /note="Disordered"; /evidence="ECO:0000256|SAM:MobiDB-lite"	22	5	0	FALSE	TRUE	FALSE	1	maturation of 5.8S rRNA from tricistronic rRNA transcript (SSU-rRNA, 5.8S rRNA, LSU-rRNA) [GO:0000466]; maturation of LSU-rRNA from tricistronic rRNA transcript (SSU-rRNA, 5.8S rRNA, LSU-rRNA) [GO:0000463]; Notch signaling pathway [GO:0007219]; regulation of cell cycle [GO:0051726]; ribosomal large subunit biogenesis [GO:0042273]	nucleolus [GO:0005730]; nucleoplasm [GO:0005654]; PeBoW complex [GO:0070545]; preribosome, large subunit precursor [GO:0030687]	ribonucleoprotein complex binding [GO:0043021]	0	0	0	0
Q9C0G6	ENOG5048VSR			A0A8J0U7Q4	DYH6_HUMAN	Dynein axonemal heavy chain 6 (Axonemal beta dynein heavy chain 6) (Ciliary dynein heavy chain 6)	DNAH6 DNAHC6 DNHL1 HL2 KIAA1697 DNAHC6 DNHL1 HL2 KIAA1697	4158	5337	0	4158	5226	~REGION 1..1433; /note="Stem"; /evidence="ECO:0000250"; ~REGION 1434..1655; /note="AAA 1"; /evidence="ECO:0000250"; ~REGION 1715..1948; /note="AAA 2"; /evidence="ECO:0000250"; ~REGION 2058..2306; /note="AAA 3"; /evidence="ECO:0000250"; ~REGION 2408..2659; /note="AAA 4"; /evidence="ECO:0000250"; ~REGION 2676..2961; /note="Stalk"; /evidence="ECO:0000250"; ~REGION 3042..3272; /note="AAA 5"; /evidence="ECO:0000250"; ~REGION 3509..3730; /note="AAA 6"; /evidence="ECO:0000250"	0	0	0	FALSE	FALSE	TRUE	1	cilium movement involved in cell motility [GO:0060294]	9+2 motile cilium [GO:0097729]; axoneme [GO:0005930]; dynein complex [GO:0030286]; microtubule [GO:0005874]	ATP binding [GO:0005524]; ATP hydrolysis activity [GO:0016887]; dynein intermediate chain binding [GO:0045505]; dynein light intermediate chain binding [GO:0051959]; minus-end-directed microtubule motor activity [GO:0008569]	0	0	1	1
Q9C0D6	ENOG5048XDI	Q3ULZ2	Fhdc1 Inf1 Kiaa1727	A0A1L8HUD2 A0A1L8HLN4	FHDC1_HUMAN	FH2 domain-containing protein 1 (Inverted formin-1)	FHDC1 INF1 KIAA1727 INF1 KIAA1727	1143	2322	437	706	1774	~REGION 16..89; /note="Disordered"; /evidence="ECO:0000256|SAM:MobiDB-lite"; ~REGION 517..638; /note="Disordered"; /evidence="ECO:0000256|SAM:MobiDB-lite"; ~REGION 706..1143; /note="Disordered"; /evidence="ECO:0000256|SAM:MobiDB-lite"; ~REGION 960..1086; /note="MTBD; microtubule-binding domain"; /evidence="ECO:0000269|PubMed:18815276"	631	55	1	TRUE	FALSE	FALSE	1	actin filament polymerization [GO:0030041]; cilium assembly [GO:0060271]; Golgi ribbon formation [GO:0090161]; stress fiber assembly [GO:0043149]	actin filament [GO:0005884]; cilium [GO:0005929]; cytoplasmic microtubule [GO:0005881]; Golgi apparatus [GO:0005794]; microtubule [GO:0005874]	actin binding [GO:0003779]; microtubule binding [GO:0008017]	1	0	1	2
Q9C0D5	ENOG5048V4M	Q0VGY8	Tanc1	A0A1L8EVZ5 A0A1L8EP21	TANC1_HUMAN	Protein TANC1 (Tetratricopeptide repeat, ankyrin repeat and coiled-coil domain-containing protein 1)	TANC1 KIAA1728 KIAA1728	1861	3040	46	1815	2883	~REGION 1..46; /note="Disordered"; /evidence="ECO:0000256|SAM:MobiDB-lite"; ~REGION 63..99; /note="Disordered"; /evidence="ECO:0000256|SAM:MobiDB-lite"; ~REGION 206..225; /note="Disordered"; /evidence="ECO:0000256|SAM:MobiDB-lite"; ~REGION 257..311; /note="Disordered"; /evidence="ECO:0000256|SAM:MobiDB-lite"; ~REGION 439..486; /note="Disordered"; /evidence="ECO:0000256|SAM:MobiDB-lite"; ~REGION 1421..1485; /note="Disordered"; /evidence="ECO:0000256|SAM:MobiDB-lite"; ~REGION 1636..1696; /note="Disordered"; /evidence="ECO:0000256|SAM:MobiDB-lite"	325	17	0	FALSE	TRUE	FALSE	1	dendritic spine maintenance [GO:0097062]; myoblast fusion [GO:0007520]; regulation of postsynapse organization [GO:0099175]; visual learning [GO:0008542]	axon terminus [GO:0043679]; dendrite [GO:0030425]; glutamatergic synapse [GO:0098978]; neuronal cell body [GO:0043025]; postsynaptic density [GO:0014069]		0	0	0	0
Q9C0D3	ENOG504915M	Q3UFS0	Zyg11b Kiaa1730	A0A1L8GFY3 A0JMZ3	ZY11B_HUMAN	Protein zyg-11 homolog B	ZYG11B KIAA1730 KIAA1730	744	1923	0	744	1812		0	0	0	TRUE	FALSE	FALSE	1	positive regulation of proteasomal ubiquitin-dependent protein catabolic process [GO:0032436]; protein quality control for misfolded or incompletely synthesized proteins [GO:0006515]	Cul2-RING ubiquitin ligase complex [GO:0031462]; cytoplasm [GO:0005737]		0	0	0	0
Q9C0B2	ENOG5048X7Q	Q3UY96	Cfap74	A0A1L8FM11	CFA74_HUMAN	Cilia- and flagella-associated protein 74	CFAP74 C1orf222 KIAA1751 C1orf222 KIAA1751	1584	2763	0	1584	2652	~REGION 692..739; /note="Disordered"; /evidence="ECO:0000256|SAM:MobiDB-lite"	47	2	0	FALSE	FALSE	TRUE	1	axoneme assembly [GO:0035082]	axoneme [GO:0005930]; cytoplasm [GO:0005737]; nucleus [GO:0005634]; sperm flagellum [GO:0036126]		0	0	0	0
Q9C099	ENOG50498MT	Q69ZB0	Lrrcc1 Kiaa1764	Q6NRC9	LRCC1_HUMAN	Leucine-rich repeat and coiled-coil domain-containing protein 1 (Centrosomal leucine-rich repeat and coiled-coil domain-containing protein)	LRRCC1 CLERC KIAA1764 CLERC KIAA1764	1032	2211	0	1032	2100	~REGION 316..345; /note="Disordered"; /evidence="ECO:0000256|SAM:MobiDB-lite"	29	2	0	FALSE	TRUE	FALSE	1	cell cycle [GO:0007049]; cell division [GO:0051301]	centriole [GO:0005814]; centrosome [GO:0005813]; cytoplasm [GO:0005737]		0	0	0	0
Q9C075	ENOG5048WW5	Q99PS0	Krt23 Haik1 Krt1-23	A0A1L8ERS9 A0A1L8EKH4	K1C23_HUMAN	Keratin, type I cytoskeletal 23 (Cytokeratin-23) (CK-23) (Keratin-23) (K23)	KRT23	422	1601	73	349	1417	~REGION 1..73; /note="Disordered"; /evidence="ECO:0000256|SAM:MobiDB-lite"; ~REGION 1..71; /note="Head"; ~REGION 72..107; /note="Coil 1A"; ~REGION 108..125; /note="Linker 1"; ~REGION 126..217; /note="Coil 1B"; ~REGION 218..240; /note="Linker 12"; ~REGION 241..378; /note="Coil 2"; ~REGION 379..422; /note="Rod-like helical tail"	72	17	0	FALSE	TRUE	FALSE	1	epithelial cell differentiation [GO:0030855]; intermediate filament organization [GO:0045109]	cytoskeleton [GO:0005856]; cytosol [GO:0005829]; intermediate filament [GO:0005882]	structural molecule activity [GO:0005198]	0	0	0	0
Q9BZX4	ENOG50499C4	Q9ESG2	Ropn1		ROP1B_HUMAN	Ropporin-1B (Rhophilin-associated protein 1B)	ROPN1B	212	1391	0	212	1280	~REGION 209..212; /note="Interaction with RHPN1"; /evidence="ECO:0000250"	0	0	0	FALSE	FALSE	TRUE	1	acrosome reaction [GO:0007340]; cell-cell adhesion [GO:0098609]; cilium organization [GO:0044782]; cytoskeleton-dependent cytokinesis [GO:0061640]; flagellated sperm motility [GO:0030317]; fusion of sperm to egg plasma membrane involved in single fertilization [GO:0007342]; protein localization to cilium [GO:0061512]; regulation of protein phosphorylation [GO:0001932]; Rho protein signal transduction [GO:0007266]; sperm capacitation [GO:0048240]; spermatogenesis [GO:0007283]	cytoplasm [GO:0005737]; motile cilium [GO:0031514]	protein heterodimerization activity [GO:0046982]; signaling receptor complex adaptor activity [GO:0030159]	0	0	1	1
Q9BZW7	ENOG5049GFK	Q6NY15	Tsga10		TSG10_HUMAN	Testis-specific gene 10 protein (Testis development protein NYD-SP7)	TSGA10 CEP4L CEP4L	698	1877	0	698	1766	~REGION 556..689; /note="Interaction with HIF1A"; /evidence="ECO:0000250"; ~REGION 659..685; /note="Disordered"; /evidence="ECO:0000256|SAM:MobiDB-lite"	26	3	0	FALSE	FALSE	TRUE	1	spermatogenesis [GO:0007283]	centriole [GO:0005814]; cytoplasm [GO:0005737]; motile cilium [GO:0031514]		0	0	1	1
Q9BZQ6	ENOG50490I8	Q2HXL6	Edem3	Q6GQB9 A0A8J1KJK9 A0A8J1MV30	EDEM3_HUMAN	ER degradation-enhancing alpha-mannosidase-like protein 3 (EC 3.2.1.113) (Alpha-1,2-mannosidase EDEM3)	EDEM3 C1orf22 C1orf22	932	2111	0	932	2000	~REGION 790..908; /note="Disordered"; /evidence="ECO:0000256|SAM:MobiDB-lite"	118	12	0	FALSE	TRUE	FALSE	1	carbohydrate metabolic process [GO:0005975]; ERAD pathway [GO:0036503]; mannoprotein catabolic process [GO:0006058]; protein glycosylation [GO:0006486]; response to unfolded protein [GO:0006986]	endoplasmic reticulum [GO:0005783]; endoplasmic reticulum lumen [GO:0005788]; endoplasmic reticulum quality control compartment [GO:0044322]; membrane [GO:0016020]	calcium ion binding [GO:0005509]; mannosyl-oligosaccharide 1,2-alpha-mannosidase activity [GO:0004571]	0	0	0	0
Q9BZL6	ENOG5048WHE	Q62101 Q8BZ03 Q8K1Y2	Prkd1 Pkcm Pkd PrkcmPrkd2Prkd3 Prkcn	A0A8J1LI84 A0A1L8EZL7 A0A1L8GK22	KPCD2_HUMAN	Serine/threonine-protein kinase D2 (EC 2.7.11.13) (nPKC-D2)	PRKD2 PKD2 HSPC187 PKD2	878	2057	35	843	1911	~REGION 1..35; /note="Disordered"; /evidence="ECO:0000256|SAM:MobiDB-lite"; ~REGION 224..247; /note="Disordered"; /evidence="ECO:0000256|SAM:MobiDB-lite"; ~REGION 343..373; /note="Disordered"; /evidence="ECO:0000256|SAM:MobiDB-lite"; ~REGION 844..869; /note="Disordered"; /evidence="ECO:0000256|SAM:MobiDB-lite"	112	12	0	FALSE	FALSE	TRUE	1	adaptive immune response [GO:0002250]; angiogenesis [GO:0001525]; cell adhesion [GO:0007155]; cellular response to vascular endothelial growth factor stimulus [GO:0035924]; endothelial tube morphogenesis [GO:0061154]; intracellular signal transduction [GO:0035556]; peptidyl-serine phosphorylation [GO:0018105]; peptidyl-threonine phosphorylation [GO:0018107]; phospholipase C-activating G protein-coupled receptor signaling pathway [GO:0007200]; positive regulation of angiogenesis [GO:0045766]; positive regulation of blood vessel endothelial cell migration [GO:0043536]; positive regulation of cell adhesion [GO:0045785]; positive regulation of DNA biosynthetic process [GO:2000573]; positive regulation of DNA-binding transcription factor activity [GO:0051091]; positive regulation of endothelial cell chemotaxis [GO:2001028]; positive regulation of endothelial cell migration [GO:0010595]; positive regulation of endothelial cell proliferation [GO:0001938]; positive regulation of ERK1 and ERK2 cascade [GO:0070374]; positive regulation of fibroblast growth factor receptor signaling pathway [GO:0045743]; positive regulation of interleukin-2 production [GO:0032743]; positive regulation of interleukin-8 production [GO:0032757]; positive regulation of NF-kappaB transcription factor activity [GO:0051092]; positive regulation of T cell receptor signaling pathway [GO:0050862]; positive regulation of transcription by RNA polymerase II [GO:0045944]; positive regulation of vascular endothelial growth factor receptor signaling pathway [GO:0030949]; protein autophosphorylation [GO:0046777]; protein phosphorylation [GO:0006468]; regulation of T cell apoptotic process [GO:0070232]; sphingolipid biosynthetic process [GO:0030148]; T cell receptor signaling pathway [GO:0050852]; vascular endothelial growth factor receptor signaling pathway [GO:0048010]	cytoplasm [GO:0005737]; cytosol [GO:0005829]; Golgi apparatus [GO:0005794]; nucleoplasm [GO:0005654]; nucleus [GO:0005634]; plasma membrane [GO:0005886]	ATP binding [GO:0005524]; diacylglycerol-dependent serine/threonine kinase activity [GO:0004697]; metal ion binding [GO:0046872]; protein kinase activity [GO:0004672]; protein kinase C binding [GO:0005080]; protein serine kinase activity [GO:0106310]; protein serine/threonine kinase activity [GO:0004674]	1	0	0	1
Q9BZK3	ENOG50491PY	P70670 Q60817	Naca Gm1878Naca	A0A8J1MAT4 A0A8J1MBE5 Q6IP73	NACP4_HUMAN	Putative nascent polypeptide-associated complex subunit alpha-like protein (Alpha-NAC pseudogene 1) (NAC-alpha pseudogene 1) (NACA family member 4, pseudogene)	NACA4P NACAP1 FKSG17 NACAP1	213	1392	46	167	1235	~REGION 1..46; /note="Disordered"; /evidence="ECO:0000256|SAM:MobiDB-lite"	45	21	0	FALSE	TRUE	FALSE	1	protein targeting to membrane [GO:0006612]	cytoplasm [GO:0005737]; nascent polypeptide-associated complex [GO:0005854]	unfolded protein binding [GO:0051082]	0	0	0	0
Q9BZH6	ENOG504913C	Q8K1X1	Wdr11 Brwd2 Kiaa1351	A0A1L8FIZ6	WDR11_HUMAN	WD repeat-containing protein 11 (Bromodomain and WD repeat-containing protein 2) (WD repeat-containing protein 15)	WDR11 BRWD2 KIAA1351 WDR15 BRWD2 KIAA1351 WDR15	1224	2403	0	1224	2292		0	0	0	FALSE	TRUE	FALSE	1	cilium assembly [GO:0060271]; head development [GO:0060322]; heart development [GO:0007507]; intracellular protein transport [GO:0006886]; multicellular organism growth [GO:0035264]; regulation of smoothened signaling pathway [GO:0008589]; vesicle tethering to Golgi [GO:0099041]	axoneme [GO:0005930]; ciliary basal body [GO:0036064]; cytoplasm [GO:0005737]; cytoplasmic vesicle [GO:0031410]; cytosol [GO:0005829]; lysosomal membrane [GO:0005765]; membrane [GO:0016020]; microtubule cytoskeleton [GO:0015630]; nucleus [GO:0005634]; trans-Golgi network [GO:0005802]		1	1	1	3
Q9BZG1	ENOG5048W4T	Q64008	Rab34 Rab39 Rah Rah1	A0A8J0UDZ5 A0A1L8H4U1	RAB34_HUMAN	Ras-related protein Rab-34 (Ras-related protein Rab-39) (Ras-related protein Rah)	RAB34 RAB39 RAH RAB39 RAH	259	1438	0	259	1327		0	0	0	FALSE	TRUE	FALSE	1	antigen processing and presentation [GO:0019882]; cilium assembly [GO:0060271]; Golgi to plasma membrane protein transport [GO:0043001]; lysosome localization [GO:0032418]; phagosome maturation [GO:0090382]; phagosome-lysosome fusion [GO:0090385]; positive regulation of smoothened signaling pathway [GO:0045880]; protein localization to plasma membrane [GO:0072659]	centriole [GO:0005814]; cilium [GO:0005929]; extracellular exosome [GO:0070062]; Golgi apparatus [GO:0005794]; Golgi cisterna [GO:0031985]; Golgi stack [GO:0005795]; perinuclear region of cytoplasm [GO:0048471]; phagocytic vesicle [GO:0045335]; phagocytic vesicle membrane [GO:0030670]; vesicle [GO:0031982]	GTP binding [GO:0005525]; GTP-dependent protein binding [GO:0030742]; GTPase activity [GO:0003924]; small GTPase binding [GO:0031267]	1	1	1	3
Q9BZF3	ENOG5048ZDF	Q8BXR9	Osbpl6	A0A8J0TV66 A0A1L8EPC2	OSBL6_HUMAN	Oxysterol-binding protein-related protein 6 (ORP-6) (OSBP-related protein 6)	OSBPL6 ORP6 ORP6	934	2113	62	872	1940	~REGION 1..62; /note="Disordered"; /evidence="ECO:0000256|SAM:MobiDB-lite"	61	6	0	FALSE	FALSE	TRUE	1	bile acid biosynthetic process [GO:0006699]; regulation of cholesterol transport [GO:0032374]	cytosol [GO:0005829]; early endosome membrane [GO:0031901]; endoplasmic reticulum membrane [GO:0005789]; nuclear membrane [GO:0031965]; perinuclear endoplasmic reticulum [GO:0097038]; plasma membrane [GO:0005886]	cholesterol binding [GO:0015485]; sterol transporter activity [GO:0015248]	0	0	0	0
Q9BZF1	ENOG50494F6	B9EJ86 Q9ER64	Osbpl8 Kiaa1451 Orp8Osbpl5 Obph1 Osbp2	A0A8J0URE1 A0A8J1MKK2	OSBL8_HUMAN	Oxysterol-binding protein-related protein 8 (ORP-8) (OSBP-related protein 8)	OSBPL8 KIAA1451 ORP8 OSBP10 KIAA1451 ORP8 OSBP10	889	2068	129	760	1828	~REGION 1..129; /note="Disordered"; /evidence="ECO:0000256|SAM:MobiDB-lite"; ~REGION 322..399; /note="Disordered"; /evidence="ECO:0000256|SAM:MobiDB-lite"; ~REGION 771..823; /note="Disordered"; /evidence="ECO:0000256|SAM:MobiDB-lite"	257	28	1	FALSE	TRUE	FALSE	1	fat cell differentiation [GO:0045444]; negative regulation of cell migration [GO:0030336]; negative regulation of sequestering of triglyceride [GO:0010891]; phosphatidylserine acyl-chain remodeling [GO:0036150]; phospholipid transport [GO:0015914]; positive regulation of glucose import [GO:0046326]; positive regulation of insulin receptor signaling pathway [GO:0046628]; positive regulation of phosphatidylinositol 3-kinase/protein kinase B signal transduction [GO:0051897]; protein localization to nuclear pore [GO:0090204]	cortical endoplasmic reticulum [GO:0032541]; cytosol [GO:0005829]; endoplasmic reticulum [GO:0005783]; endoplasmic reticulum membrane [GO:0005789]; membrane [GO:0016020]; nuclear membrane [GO:0031965]	cholesterol binding [GO:0015485]; phosphatidylinositol-4-phosphate binding [GO:0070273]; phosphatidylserine binding [GO:0001786]; phosphatidylserine transfer activity [GO:0140343]; phospholipid transporter activity [GO:0005548]; sterol transporter activity [GO:0015248]	0	0	0	0
Q9BZE4	ENOG50492Y9	Q99ME9	Gtpbp4 Crfg Nog1	B7X613	GTPB4_HUMAN	GTP-binding protein 4 (Chronic renal failure gene protein) (GTP-binding protein NGB) (Nucleolar GTP-binding protein 1)	GTPBP4 CRFG NOG1 CRFG NOG1	634	1813	105	529	1597	~REGION 495..517; /note="Disordered"; /evidence="ECO:0000256|SAM:MobiDB-lite"; ~REGION 529..634; /note="Disordered"; /evidence="ECO:0000256|SAM:MobiDB-lite"	127	20	0	FALSE	TRUE	FALSE	1	maturation of LSU-rRNA from tricistronic rRNA transcript (SSU-rRNA, 5.8S rRNA, LSU-rRNA) [GO:0000463]; negative regulation of cell migration [GO:0030336]; negative regulation of cell population proliferation [GO:0008285]; negative regulation of cell-cell adhesion [GO:0022408]; negative regulation of collagen binding [GO:0033342]; negative regulation of DNA replication [GO:0008156]; negative regulation of protein ubiquitination [GO:0031397]; osteoblast differentiation [GO:0001649]; protein stabilization [GO:0050821]; regulation of cyclin-dependent protein serine/threonine kinase activity [GO:0000079]; ribosomal large subunit biogenesis [GO:0042273]	cytoplasm [GO:0005737]; cytosol [GO:0005829]; membrane [GO:0016020]; nuclear membrane [GO:0031965]; nucleolus [GO:0005730]; nucleoplasm [GO:0005654]; nucleus [GO:0005634]; perinuclear region of cytoplasm [GO:0048471]	GTP binding [GO:0005525]; GTPase activity [GO:0003924]; preribosome binding [GO:1990275]; RNA binding [GO:0003723]	0	0	0	0
Q9BZE0	ENOG5049076	Q8VDL9	Glis2 Gli5 Nkl	A0A1L8EYD8 Q98T94 A0A8J1LW77	GLIS2_HUMAN	Zinc finger protein GLIS2 (GLI-similar 2) (Neuronal Krueppel-like protein)	GLIS2 NKL NKL	524	1703	0	524	1592	~REGION 35..174; /note="Interaction with CTNND1"; /evidence="ECO:0000250"; ~REGION 39..62; /note="Disordered"; /evidence="ECO:0000256|SAM:MobiDB-lite"; ~REGION 71..137; /note="Transcription activation"; /evidence="ECO:0000250"; ~REGION 84..114; /note="Disordered"; /evidence="ECO:0000256|SAM:MobiDB-lite"; ~REGION 148..171; /note="Transcription repression"; /evidence="ECO:0000250"; ~REGION 439..480; /note="Disordered"; /evidence="ECO:0000256|SAM:MobiDB-lite"	94	17	0	FALSE	FALSE	TRUE	1	cell differentiation involved in kidney development [GO:0061005]; central nervous system development [GO:0007417]; hematopoietic stem cell homeostasis [GO:0061484]; negative regulation of DNA-binding transcription factor activity [GO:0043433]; negative regulation of DNA-templated transcription [GO:0045892]; negative regulation of smoothened signaling pathway [GO:0045879]; negative regulation of transcription by RNA polymerase II [GO:0000122]; positive regulation of DNA-templated transcription [GO:0045893]; positive regulation of protein localization to nucleus [GO:1900182]; positive regulation of transcription by RNA polymerase II [GO:0045944]	cytoplasm [GO:0005737]; non-motile cilium [GO:0097730]; nuclear speck [GO:0016607]; nucleoplasm [GO:0005654]; nucleus [GO:0005634]	DNA-binding transcription activator activity, RNA polymerase II-specific [GO:0001228]; DNA-binding transcription factor activity, RNA polymerase II-specific [GO:0000981]; metal ion binding [GO:0046872]; RNA polymerase II cis-regulatory region sequence-specific DNA binding [GO:0000978]; sequence-specific double-stranded DNA binding [GO:1990837]; transcription cis-regulatory region binding [GO:0000976]	0	0	1	1
Q9BYZ6	ENOG50491CC	Q91V93 Q9DAK3	Rhobtb2 Dbc2Rhobtb1	A0A8J0UVY0 A0A1L8FIV5 A0A1L8H237 Q6GPF1	RHBT2_HUMAN	Rho-related BTB domain-containing protein 2 (Deleted in breast cancer 2 gene protein) (p83)	RHOBTB2 DBC2 KIAA0717 DBC2 KIAA0717	727	1906	24	703	1771	~REGION 1..210; /note="Rho-like"; ~REGION 304..333; /note="Disordered"; /evidence="ECO:0000256|SAM:MobiDB-lite"; ~REGION 703..727; /note="Disordered"; /evidence="ECO:0000256|SAM:MobiDB-lite"	53	7	0	TRUE	FALSE	FALSE	1	actin filament organization [GO:0007015]; Cdc42 protein signal transduction [GO:0032488]; cortical cytoskeleton organization [GO:0030865]; endocytosis [GO:0006897]; engulfment of apoptotic cell [GO:0043652]; establishment or maintenance of cell polarity [GO:0007163]; regulation of actin cytoskeleton organization [GO:0032956]; regulation of cell shape [GO:0008360]	cell projection [GO:0042995]; cytoskeleton [GO:0005856]; endosome membrane [GO:0010008]; plasma membrane [GO:0005886]	GTP binding [GO:0005525]; GTPase activity [GO:0003924]; protein kinase binding [GO:0019901]	0	0	0	0
Q9BYV8	ENOG50493RN	Q99NF3	Cep41 Tsga14	A0JPH7 Q6NTY8	CEP41_HUMAN	Centrosomal protein of 41 kDa (Cep41) (Testis-specific gene A14 protein)	CEP41 TSGA14 TSGA14	373	1552	98	275	1343	~REGION 89..137; /note="Disordered"; /evidence="ECO:0000256|SAM:MobiDB-lite"; ~REGION 275..373; /note="Disordered"; /evidence="ECO:0000256|SAM:MobiDB-lite"	146	39	1	FALSE	FALSE	TRUE	1	cilium assembly [GO:0060271]; protein polyglutamylation [GO:0018095]; protein transport [GO:0015031]	centriole [GO:0005814]; centrosome [GO:0005813]; ciliary basal body [GO:0036064]; cilium [GO:0005929]; cytosol [GO:0005829]; membrane [GO:0016020]		0	1	1	2
Q9BYT1	ENOG5048ZAB	Q8VCL5	Slc17a9	A0A1L8ET56 A0A1L8ELQ1	S17A9_HUMAN	Voltage-gated purine nucleotide uniporter SLC17A9 (Solute carrier family 17 member 9) (Vesicular nucleotide transporter) (VNUT)	SLC17A9 C20orf59 C20orf59	436	1615	0	436	1504		0	0	0	TRUE	FALSE	FALSE	1	ADP transport [GO:0015866]; ATP export [GO:1904669]; ATP transport [GO:0015867]; guanine nucleotide transmembrane transport [GO:1903790]; lysosomal protein catabolic process [GO:1905146]; purine nucleotide import into lysosome [GO:0141013]	chromaffin granule membrane [GO:0042584]; lysosomal membrane [GO:0005765]; mucin granule [GO:0098594]; transport vesicle membrane [GO:0030658]	ADP transmembrane transporter activity [GO:0015217]; ATP transmembrane transporter activity [GO:0005347]; guanine nucleotide transmembrane transporter activity [GO:0001409]; purine nucleotide uniporter activity [GO:0160042]	0	0	0	0
Q9BYS8	ENOG50492MG	Q8VDB8	Lrrc2	A0A8J1LYQ8 A0A1L8HYG9	LRRC2_HUMAN	Leucine-rich repeat-containing protein 2	LRRC2	371	1550	0	371	1439		0	0	0	FALSE	TRUE	FALSE	1	signal transduction [GO:0007165]			0	0	0	0
Q9BYN8	ENOG50499KG	Q80ZS3	Mrps26	Q6NTU1	RT26_HUMAN	Small ribosomal subunit protein mS26 (28S ribosomal protein S13, mitochondrial) (MRP-S13) (S13mt) (28S ribosomal protein S26, mitochondrial) (MRP-S26) (S26mt)	MRPS26 C20orf193 RPMS13 C20orf193 RPMS13	205	1384	0	205	1273		0	0	0	FALSE	TRUE	FALSE	1	mitochondrial translation [GO:0032543]	mitochondrial inner membrane [GO:0005743]; mitochondrial small ribosomal subunit [GO:0005763]; mitochondrion [GO:0005739]; nucleoplasm [GO:0005654]	RNA binding [GO:0003723]	0	0	0	0
Q9BYL1	ENOG5048WD4	Q7TST3	Samd10	A0A1L8ELS5 A0A1L8ET95	SAM10_HUMAN	Sterile alpha motif domain-containing protein 10 (SAM domain-containing protein 10)	SAMD10 C20orf136 C20orf136	202	1381	0	202	1270		0	0	0	FALSE	TRUE	FALSE	1	transmembrane receptor protein tyrosine kinase signaling pathway [GO:0007169]	cytoplasmic side of plasma membrane [GO:0009898]		0	0	0	0
Q9BYG4	ENOG50491TK	Q9JK84	Pard6g Par6g	Q6GPA4 A0A1L8FY89 A0A1L8ELH2 A0A1L8ESP6	PAR6G_HUMAN	Partitioning defective 6 homolog gamma (PAR-6 gamma) (PAR6D)	PARD6G PAR6G PAR6G	376	1555	20	356	1424	~REGION 127..254; /note="Interaction with PARD3 and CDC42"; /evidence="ECO:0000250"; ~REGION 356..376; /note="Disordered"; /evidence="ECO:0000256|SAM:MobiDB-lite"	20	5	0	TRUE	FALSE	FALSE	1	cell division [GO:0051301]; centrosome cycle [GO:0007098]; establishment or maintenance of cell polarity [GO:0007163]; establishment or maintenance of epithelial cell apical/basal polarity [GO:0045197]; regulation of cellular localization [GO:0060341]	apical plasma membrane [GO:0016324]; bicellular tight junction [GO:0005923]; cell cortex [GO:0005938]; cytosol [GO:0005829]; nucleus [GO:0005634]; PAR polarity complex [GO:0120157]; plasma membrane [GO:0005886]; tight junction [GO:0070160]		0	0	0	0
Q9BYG0	ENOG5049508	Q8BGY6	B3gnt5	Q5HZL5 A0A8J1KRM8 Q6DE15	B3GN5_HUMAN	Lactosylceramide 1,3-N-acetyl-beta-D-glucosaminyltransferase (EC 2.4.1.206) (Lactotriaosylceramide synthase) (Lc(3)Cer synthase) (Lc3 synthase) (UDP-GlcNAc:beta-Gal beta-1,3-N-acetylglucosaminyltransferase 5) (BGnT-5) (Beta-1,3-Gn-T5) (Beta-1,3-N-acetylglucosaminyltransferase 5) (Beta3Gn-T5)	B3GNT5	378	1557	0	378	1446		0	0	0	TRUE	FALSE	FALSE	1	central nervous system development [GO:0007417]; glycolipid biosynthetic process [GO:0009247]; glycosphingolipid biosynthetic process [GO:0006688]; O-glycan processing [GO:0016266]; protein glycosylation [GO:0006486]; protein O-linked glycosylation [GO:0006493]	Golgi membrane [GO:0000139]	beta-galactosyl-N-acetylglucosaminylgalactosylglucosyl-ceramide beta-1,3-acetylglucosaminyltransferase activity [GO:0008457]; lactosylceramide 1,3-N-acetyl-beta-D-glucosaminyltransferase activity [GO:0047256]; UDP-galactose:beta-N-acetylglucosamine beta-1,3-galactosyltransferase activity [GO:0008499]	1	0	0	1
Q9BYD6	ENOG5048UWY	Q99N96	Mrpl1	Q6DE41 A0A1L8HVH4	RM01_HUMAN	Large ribosomal subunit protein uL1m (39S ribosomal protein L1, mitochondrial) (L1mt) (MRP-L1)	MRPL1 BM-022	325	1504	0	325	1393		0	0	0	TRUE	FALSE	FALSE	1	mitochondrial translation [GO:0032543]	cytosolic large ribosomal subunit [GO:0022625]; mitochondrial inner membrane [GO:0005743]; mitochondrial large ribosomal subunit [GO:0005762]	RNA binding [GO:0003723]; structural constituent of ribosome [GO:0003735]	0	0	0	0
Q9BYD3	ENOG50492EY	Q9DCU6	Mrpl4 MNCb-3848	A9JS31	RM04_HUMAN	Large ribosomal subunit protein uL4m (39S ribosomal protein L4, mitochondrial) (L4mt) (MRP-L4)	MRPL4 CDABP0091 CGI-28	311	1490	0	311	1379	~REGION 118..149; /note="Disordered"; /evidence="ECO:0000256|SAM:MobiDB-lite"	31	9	0	FALSE	TRUE	FALSE	1	mitochondrial translation [GO:0032543]	mitochondrial inner membrane [GO:0005743]; mitochondrial large ribosomal subunit [GO:0005762]; mitochondrion [GO:0005739]	RNA binding [GO:0003723]; structural constituent of ribosome [GO:0003735]	0	0	0	0
Q9BYD1	ENOG50499FV	Q9D1P0	Mrpl13	Q5M780	RM13_HUMAN	Large ribosomal subunit protein uL13m (39S ribosomal protein L13, mitochondrial) (L13mt) (MRP-L13)	MRPL13	178	1357	0	178	1246		0	0	0	FALSE	TRUE	FALSE	1	mitochondrial translation [GO:0032543]; negative regulation of translation [GO:0017148]; translation [GO:0006412]	cytosolic large ribosomal subunit [GO:0022625]; mitochondrial inner membrane [GO:0005743]; mitochondrial large ribosomal subunit [GO:0005762]; mitochondrial ribosome [GO:0005761]; mitochondrion [GO:0005739]; ribosome [GO:0005840]	mRNA binding [GO:0003729]; RNA binding [GO:0003723]; structural constituent of ribosome [GO:0003735]	0	0	0	0
Q9BYC2	ENOG50490JB				SCOT2_HUMAN	Succinyl-CoA:3-ketoacid coenzyme A transferase 2, mitochondrial (EC 2.8.3.5) (3-oxoacid CoA-transferase 2A) (Testis-specific succinyl-CoA:3-oxoacid CoA-transferase) (SCOT-t)	OXCT2 FKSG25	517	1696	0	517	1585		0	0	0	FALSE	FALSE	TRUE	1	cellular ketone body metabolic process [GO:0046950]; ketone body catabolic process [GO:0046952]	mitochondrial matrix [GO:0005759]; mitochondrion [GO:0005739]; motile cilium [GO:0031514]	succinyl-CoA:3-oxo-acid CoA-transferase activity [GO:0008260]	0	0	1	1
Q9BY77	ENOG50498U8	Q8BG81	Poldip3	Q6GPT4 A0A8J0UZH5	PDIP3_HUMAN	Polymerase delta-interacting protein 3 (46 kDa DNA polymerase delta interaction protein) (p46) (S6K1 Aly/REF-like target) (SKAR)	POLDIP3 KIAA1649 PDIP46 KIAA1649 PDIP46	421	1600	0	421	1489	~REGION 370..393; /note="Disordered"; /evidence="ECO:0000256|SAM:MobiDB-lite"	23	5	0	FALSE	TRUE	FALSE	1	poly(A)+ mRNA export from nucleus [GO:0016973]; positive regulation of translation [GO:0045727]	cytoplasm [GO:0005737]; cytoplasmic ribonucleoprotein granule [GO:0036464]; cytosol [GO:0005829]; nuclear speck [GO:0016607]; nucleoplasm [GO:0005654]; nucleus [GO:0005634]	mRNA binding [GO:0003729]; protein-containing complex binding [GO:0044877]; RNA binding [GO:0003723]	0	0	0	0
Q9BXU8	ENOG5048ZYF	P09528	Fth1 Fth	Q7ZWW3 Q6PG53 Q7ZXM8 Q7SXA6 Q7SXA5	FHL17_HUMAN	Ferritin heavy polypeptide-like 17 (Cancer/testis antigen 38) (CT38)	FTHL17	183	1362	0	183	1251		0	0	0	FALSE	TRUE	FALSE	1	intracellular sequestering of iron ion [GO:0006880]; iron ion transport [GO:0006826]	cytoplasm [GO:0005737]	ferric iron binding [GO:0008199]; ferrous iron binding [GO:0008198]	0	0	0	0
Q9BXS9	ENOG504979P	Q8CIW6	Slc26a6 Cfex Pat1	A0A1L8GPT7 A0A1L8GPX5 Q6DJN0 A0A8J1KK30	S26A6_HUMAN	Solute carrier family 26 member 6 (Anion exchange transporter) (Pendrin-like protein 1) (Pendrin-L1)	SLC26A6	759	1938	0	759	1827	~REGION 636..657; /note="Disordered"; /evidence="ECO:0000256|SAM:MobiDB-lite"	21	2	0	FALSE	FALSE	TRUE	1	angiotensin-activated signaling pathway [GO:0038166]; bicarbonate transport [GO:0015701]; cellular response to cAMP [GO:0071320]; cellular response to fructose stimulus [GO:0071332]; cellular response to type II interferon [GO:0071346]; chloride transport [GO:0006821]; epithelial fluid transport [GO:0042045]; establishment of localization in cell [GO:0051649]; estrous cycle [GO:0044849]; formate transport [GO:0015724]; intestinal absorption [GO:0050892]; intracellular pH elevation [GO:0051454]; mannitol transmembrane transport [GO:0015797]; monoatomic ion transport [GO:0006811]; oxalate transport [GO:0019532]; oxalic acid secretion [GO:0046724]; positive regulation of dipeptide transmembrane transport [GO:2001150]; protein kinase C signaling [GO:0070528]; regulation of intracellular pH [GO:0051453]; sperm capacitation [GO:0048240]; sulfate transport [GO:0008272]; transepithelial chloride transport [GO:0030321]; transepithelial transport [GO:0070633]	apical plasma membrane [GO:0016324]; basolateral plasma membrane [GO:0016323]; brush border membrane [GO:0031526]; chloride channel complex [GO:0034707]; cytoplasmic vesicle membrane [GO:0030659]; cytosol [GO:0005829]; endoplasmic reticulum [GO:0005783]; membrane [GO:0016020]; plasma membrane [GO:0005886]; sperm midpiece [GO:0097225]; vesicle [GO:0031982]; vesicle membrane [GO:0012506]	bicarbonate transmembrane transporter activity [GO:0015106]; chloride channel activity [GO:0005254]; chloride transmembrane transporter activity [GO:0015108]; chloride:bicarbonate antiporter activity [GO:0140900]; efflux transmembrane transporter activity [GO:0015562]; formate transmembrane transporter activity [GO:0015499]; identical protein binding [GO:0042802]; oxalate transmembrane transporter activity [GO:0019531]; PDZ domain binding [GO:0030165]; secondary active sulfate transmembrane transporter activity [GO:0008271]; solute:inorganic anion antiporter activity [GO:0005452]; sulfate transmembrane transporter activity [GO:0015116]; sulfate:bicarbonate antiporter activity [GO:0015383]; transferase activity [GO:0016740]	0	0	0	0
Q9BXS5	ENOG504919A	P35585	Ap1m1 Cltnm	A0A8J0UYP8 Q4V857 A0A1L8HWB3	AP1M1_HUMAN	AP-1 complex subunit mu-1 (AP-mu chain family member mu1A) (Adaptor protein complex AP-1 subunit mu-1) (Adaptor-related protein complex 1 subunit mu-1) (Clathrin assembly protein complex 1 mu-1 medium chain 1) (Clathrin coat assembly protein AP47) (Clathrin coat-associated protein AP47) (Golgi adaptor HA1/AP1 adaptin mu-1 subunit) (Mu-adaptin 1) (Mu1A-adaptin)	AP1M1 CLTNM CLTNM	423	1602	0	423	1491		0	0	0	FALSE	TRUE	FALSE	1	endosome to melanosome transport [GO:0035646]; intracellular protein transport [GO:0006886]; melanosome assembly [GO:1903232]; melanosome organization [GO:0032438]; platelet dense granule organization [GO:0060155]; vesicle-mediated transport [GO:0016192]	AP-1 adaptor complex [GO:0030121]; clathrin-coated vesicle [GO:0030136]; cytoplasmic vesicle membrane [GO:0030659]; cytosol [GO:0005829]; early endosome [GO:0005769]; extracellular exosome [GO:0070062]; Golgi membrane [GO:0000139]; intracellular membrane-bounded organelle [GO:0043231]; lysosomal membrane [GO:0005765]; membrane [GO:0016020]; plasma membrane [GO:0005886]; specific granule membrane [GO:0035579]; trans-Golgi network membrane [GO:0032588]	clathrin adaptor activity [GO:0035615]	1	1	0	2
Q9BXP5	ENOG50491PC	Q99MR6	Srrt Ars2 Asr2	A0A8J0U1N0 B1H1X4 Q6INH5	SRRT_HUMAN	Serrate RNA effector molecule homolog (Arsenite-resistance protein 2)	SRRT ARS2 ASR2 ARS2 ASR2	876	2055	90	786	1854	~REGION 1..90; /note="Disordered"; /evidence="ECO:0000256|SAM:MobiDB-lite"; ~REGION 271..412; /note="Disordered"; /evidence="ECO:0000256|SAM:MobiDB-lite"; ~REGION 575..598; /note="Disordered"; /evidence="ECO:0000256|SAM:MobiDB-lite"; ~REGION 835..854; /note="Disordered"; /evidence="ECO:0000256|SAM:MobiDB-lite"	272	31	1	FALSE	TRUE	FALSE	1	mRNA processing [GO:0006397]; neuronal stem cell population maintenance [GO:0097150]; positive regulation of neurogenesis [GO:0050769]; primary miRNA processing [GO:0031053]; regulation of DNA-templated transcription [GO:0006355]; response to arsenic-containing substance [GO:0046685]	cytoplasm [GO:0005737]; nuclear body [GO:0016604]; nucleoplasm [GO:0005654]; protein-containing complex [GO:0032991]; ribonucleoprotein complex [GO:1990904]	DNA binding [GO:0003677]; mRNA cap binding complex binding [GO:0140262]; protein-macromolecule adaptor activity [GO:0030674]; RNA binding [GO:0003723]	0	0	0	0
Q9BXL7	ENOG5049385	Q8CIS0	Card11 Carma1	A0A1L8EX75	CAR11_HUMAN	Caspase recruitment domain-containing protein 11 (CARD-containing MAGUK protein 1) (Carma 1)	CARD11 CARMA1 CARMA1	1154	2333	0	1154	2222	~REGION 111..128; /note="Linker"; /evidence="ECO:0000305|PubMed:31296852"; ~REGION 450..666; /note="Inhibitory domain (ID)"; /evidence="ECO:0000303|PubMed:31296852"; ~REGION 460..626; /note="Disordered"; /evidence="ECO:0000256|SAM:MobiDB-lite"	166	14	0	TRUE	FALSE	FALSE	1	B cell differentiation [GO:0030183]; B cell proliferation [GO:0042100]; canonical NF-kappaB signal transduction [GO:0007249]; CD4-positive, alpha-beta T cell proliferation [GO:0035739]; homeostasis of number of cells [GO:0048872]; positive regulation of B cell proliferation [GO:0030890]; positive regulation of canonical NF-kappaB signal transduction [GO:0043123]; positive regulation of CD4-positive, alpha-beta T cell proliferation [GO:2000563]; positive regulation of interleukin-2 production [GO:0032743]; positive regulation of NF-kappaB transcription factor activity [GO:0051092]; positive regulation of T cell receptor signaling pathway [GO:0050862]; protein homooligomerization [GO:0051260]; regulation of apoptotic process [GO:0042981]; regulation of B cell differentiation [GO:0045577]; regulation of T cell differentiation [GO:0045580]; T cell costimulation [GO:0031295]; thymic T cell selection [GO:0045061]; TORC1 signaling [GO:0038202]	CBM complex [GO:0032449]; cytoplasm [GO:0005737]; cytosol [GO:0005829]; extracellular exosome [GO:0070062]; immunological synapse [GO:0001772]; membrane raft [GO:0045121]; plasma membrane [GO:0005886]	CARD domain binding [GO:0050700]; guanylate kinase activity [GO:0004385]; protein self-association [GO:0043621]	0	0	0	0
Q9BXK5	ENOG5049829	P59017	Bcl2l13 Mil1	A0A8J0U4F4	B2L13_HUMAN	Bcl-2-like protein 13 (Bcl2-L-13) (Bcl-rambo) (Protein Mil1)	BCL2L13 MIL1 CD003 MIL1	485	1664	0	485	1553	~REGION 218..248; /note="Disordered"; /evidence="ECO:0000256|SAM:MobiDB-lite"; ~REGION 418..451; /note="Disordered"; /evidence="ECO:0000256|SAM:MobiDB-lite"	63	12	0	FALSE	TRUE	FALSE	1	activation of cysteine-type endopeptidase activity involved in apoptotic process [GO:0006919]; apoptotic process [GO:0006915]; regulation of apoptotic process [GO:0042981]	membrane [GO:0016020]; mitochondrial membrane [GO:0031966]; mitochondrion [GO:0005739]; nucleus [GO:0005634]	cysteine-type endopeptidase activator activity involved in apoptotic process [GO:0008656]	0	0	0	0
Q9BXK1	ENOG5049MK6	P58334	Klf16 Bteb4 Drrf		KLF16_HUMAN	Krueppel-like factor 16 (Basic transcription element-binding protein 4) (BTE-binding protein 4) (Novel Sp1-like zinc finger transcription factor 2) (Transcription factor BTEB4) (Transcription factor NSLP2)	KLF16 BTEB4 NSLP2 BTEB4 NSLP2	252	1431	48	204	1272	~REGION 25..74; /note="Disordered"; /evidence="ECO:0000256|SAM:MobiDB-lite"; ~REGION 90..128; /note="Disordered"; /evidence="ECO:0000256|SAM:MobiDB-lite"; ~REGION 204..252; /note="Disordered"; /evidence="ECO:0000256|SAM:MobiDB-lite"	135	53	1	FALSE	TRUE	FALSE	1	dopamine receptor signaling pathway [GO:0007212]; regulation of transcription by RNA polymerase II [GO:0006357]	chromatin [GO:0000785]; nucleus [GO:0005634]	DNA-binding transcription factor activity, RNA polymerase II-specific [GO:0000981]; DNA-binding transcription repressor activity, RNA polymerase II-specific [GO:0001227]; metal ion binding [GO:0046872]; RNA polymerase II cis-regulatory region sequence-specific DNA binding [GO:0000978]; sequence-specific double-stranded DNA binding [GO:1990837]	0	0	0	0
Q9BXF6	ENOG50495JE	Q8R361	Rab11fip5 D6Ertd32e GAF1 Rip11	A0A1L8HSQ9	RFIP5_HUMAN	Rab11 family-interacting protein 5 (Rab11-FIP5) (Gamma-SNAP-associated factor 1) (Gaf-1) (Phosphoprotein pp75) (Rab11-interacting protein Rip11)	RAB11FIP5 GAF1 KIAA0857 RIP11 GAF1 KIAA0857 RIP11	653	1832	0	653	1721	~REGION 269..300; /note="Disordered"; /evidence="ECO:0000256|SAM:MobiDB-lite"; ~REGION 342..402; /note="Disordered"; /evidence="ECO:0000256|SAM:MobiDB-lite"; ~REGION 415..548; /note="Disordered"; /evidence="ECO:0000256|SAM:MobiDB-lite"	224	34	1	FALSE	TRUE	FALSE	1	cellular response to acidic pH [GO:0071468]; insulin secretion involved in cellular response to glucose stimulus [GO:0035773]; negative regulation of adiponectin secretion [GO:0070164]; regulated exocytosis [GO:0045055]; regulation of protein localization to cell surface [GO:2000008]	centriolar satellite [GO:0034451]; early endosome [GO:0005769]; early endosome membrane [GO:0031901]; Golgi apparatus [GO:0005794]; Golgi membrane [GO:0000139]; intracellular membrane-bounded organelle [GO:0043231]; mitochondrial outer membrane [GO:0005741]; mitochondrion [GO:0005739]; phagocytic vesicle [GO:0045335]; recycling endosome [GO:0055037]; recycling endosome membrane [GO:0055038]; secretory granule [GO:0030141]; transport vesicle membrane [GO:0030658]	gamma-tubulin binding [GO:0043015]; small GTPase binding [GO:0031267]	1	0	0	1
Q9BXC9	ENOG504932Q	Q9CWF6	Bbs2	A0A8J0V622	BBS2_HUMAN	Bardet-Biedl syndrome 2 protein	BBS2	721	1900	0	721	1789		0	0	0	FALSE	FALSE	TRUE	1	adult behavior [GO:0030534]; artery smooth muscle contraction [GO:0014824]; brain morphogenesis [GO:0048854]; cartilage development [GO:0051216]; cerebral cortex development [GO:0021987]; cilium assembly [GO:0060271]; fat cell differentiation [GO:0045444]; gene expression [GO:0010467]; Golgi to plasma membrane protein transport [GO:0043001]; hippocampus development [GO:0021766]; melanosome transport [GO:0032402]; negative regulation of appetite by leptin-mediated signaling pathway [GO:0038108]; negative regulation of gene expression [GO:0010629]; negative regulation of multicellular organism growth [GO:0040015]; non-motile cilium assembly [GO:1905515]; photoreceptor cell maintenance [GO:0045494]; positive regulation of multicellular organism growth [GO:0040018]; protein localization [GO:0008104]; protein localization to organelle [GO:0033365]; regulation of cilium beat frequency involved in ciliary motility [GO:0060296]; sperm axoneme assembly [GO:0007288]; striatum development [GO:0021756]; vasodilation [GO:0042311]; visual perception [GO:0007601]	BBSome [GO:0034464]; centriolar satellite [GO:0034451]; ciliary basal body [GO:0036064]; ciliary membrane [GO:0060170]; cytosol [GO:0005829]; membrane [GO:0016020]; microvillus [GO:0005902]; motile cilium [GO:0031514]; neuron projection [GO:0043005]; stereocilium [GO:0032420]	RNA polymerase II-specific DNA-binding transcription factor binding [GO:0061629]	1	1	1	3
Q9BXB1	ENOG50494E9	A2ARI4	Lgr4 Gpr48	A0A1L8GJ26 Q32NJ0	LGR4_HUMAN	Leucine-rich repeat-containing G-protein coupled receptor 4 (G-protein coupled receptor 48)	LGR4 GPR48 GPR48	951	2130	0	951	2019		0	0	0	FALSE	TRUE	FALSE	1	adenylate cyclase-activating G protein-coupled receptor signaling pathway [GO:0007189]; bone mineralization [GO:0030282]; bone remodeling [GO:0046849]; circadian regulation of gene expression [GO:0032922]; digestive tract development [GO:0048565]; epithelial cell proliferation involved in renal tubule morphogenesis [GO:2001013]; hair follicle development [GO:0001942]; hormone-mediated signaling pathway [GO:0009755]; innate immune response [GO:0045087]; intestinal stem cell homeostasis [GO:0036335]; male genitalia development [GO:0030539]; metanephric glomerulus development [GO:0072224]; metanephric nephron tubule morphogenesis [GO:0072282]; negative regulation of cold-induced thermogenesis [GO:0120163]; negative regulation of cytokine production [GO:0001818]; negative regulation of toll-like receptor signaling pathway [GO:0034122]; osteoblast differentiation [GO:0001649]; positive regulation of branching involved in ureteric bud morphogenesis [GO:0090190]; positive regulation of canonical Wnt signaling pathway [GO:0090263]; spermatogenesis [GO:0007283]; Wnt signaling pathway [GO:0016055]	plasma membrane [GO:0005886]	G protein-coupled peptide receptor activity [GO:0008528]; G protein-coupled receptor activity [GO:0004930]; protein-hormone receptor activity [GO:0016500]; transmembrane signaling receptor activity [GO:0004888]	0	0	0	0
Q9BXA7	ENOG50492GB	O54863 Q61241	Tssk2 Stk22bTssk1b Stk22a Tssk1		TSSK1_HUMAN	Testis-specific serine/threonine-protein kinase 1 (TSK-1) (TSK1) (TSSK-1) (Testis-specific kinase 1) (EC 2.7.11.1) (Serine/threonine-protein kinase 22A)	TSSK1B SPOGA1 SPOGA4 STK22A STK22D TSSK1 FKSG81 SPOGA1 SPOGA4 STK22A STK22D TSSK1	367	1546	91	276	1344	~REGION 276..367; /note="Disordered"; /evidence="ECO:0000256|SAM:MobiDB-lite"	91	24	0	FALSE	FALSE	TRUE	1	intracellular signal transduction [GO:0035556]; protein phosphorylation [GO:0006468]; spermatid development [GO:0007286]	acrosomal vesicle [GO:0001669]; motile cilium [GO:0031514]	ATP binding [GO:0005524]; magnesium ion binding [GO:0000287]; protein serine kinase activity [GO:0106310]; protein serine/threonine kinase activity [GO:0004674]; protein-containing complex binding [GO:0044877]	0	0	1	1
Q9BX97	ENOG5048YIP	Q91VC4	Plvap Pv1	A0A1L8HXU9 A0A8J1M2Q0	PLVAP_HUMAN	Plasmalemma vesicle-associated protein (Fenestrated endothelial-linked structure protein) (Plasmalemma vesicle protein 1) (PV-1)	PLVAP FELS PV1 FELS PV1	442	1621	0	442	1510	~REGION 301..328; /note="Disordered"; /evidence="ECO:0000256|SAM:MobiDB-lite"; ~REGION 394..418; /note="Disordered"; /evidence="ECO:0000256|SAM:MobiDB-lite"	51	11	0	FALSE	TRUE	FALSE	1	developmental process [GO:0032502]; MAPK cascade [GO:0000165]; positive regulation of cellular extravasation [GO:0002693]; regulation of vascular permeability [GO:0043114]; tumor necrosis factor-mediated signaling pathway [GO:0033209]	caveola [GO:0005901]; cell surface [GO:0009986]; extracellular exosome [GO:0070062]; perinuclear region of cytoplasm [GO:0048471]	identical protein binding [GO:0042802]	0	0	0	0
Q9BX63	ENOG50492JF	Q5SXJ3	Brip1 Bach1 Fancj	A0A8J1M6B6 A0A1L8HFV8	FANCJ_HUMAN	Fanconi anemia group J protein (EC 3.6.4.12) (BRCA1-associated C-terminal helicase 1) (BRCA1-interacting protein C-terminal helicase 1) (BRCA1-interacting protein 1)	BRIP1 BACH1 FANCJ BACH1 FANCJ	1249	2428	0	1249	2317	~REGION 102..131; /note="Disordered"; /evidence="ECO:0000256|SAM:MobiDB-lite"; ~REGION 888..1063; /note="Interaction with BRCA1"; /evidence="ECO:0000269|PubMed:11301010"; ~REGION 1018..1042; /note="Disordered"; /evidence="ECO:0000256|SAM:MobiDB-lite"; ~REGION 1108..1127; /note="Disordered"; /evidence="ECO:0000256|SAM:MobiDB-lite"	72	5	0	FALSE	TRUE	FALSE	1	cellular response to angiotensin [GO:1904385]; cellular response to hypoxia [GO:0071456]; cellular response to vitamin [GO:0071295]; chiasma assembly [GO:0051026]; DNA damage checkpoint signaling [GO:0000077]; DNA repair [GO:0006281]; double-strand break repair [GO:0006302]; double-strand break repair involved in meiotic recombination [GO:1990918]; homologous recombination [GO:0035825]; meiotic DNA double-strand break processing involved in reciprocal meiotic recombination [GO:0010705]; negative regulation of cell population proliferation [GO:0008285]; negative regulation of gene expression [GO:0010629]; nucleotide-excision repair [GO:0006289]; protein-DNA covalent cross-linking repair [GO:0106300]; regulation of transcription by RNA polymerase II [GO:0006357]; response to toxic substance [GO:0009636]; seminiferous tubule development [GO:0072520]; spermatid development [GO:0007286]; spermatogonial cell division [GO:0007284]	BRCA1-B complex [GO:0070532]; cytoplasm [GO:0005737]; nuclear membrane [GO:0031965]; nucleoplasm [GO:0005654]; nucleus [GO:0005634]	4 iron, 4 sulfur cluster binding [GO:0051539]; 5'-3' DNA helicase activity [GO:0043139]; ATP binding [GO:0005524]; ATP hydrolysis activity [GO:0016887]; chromatin binding [GO:0003682]; DNA binding [GO:0003677]; DNA helicase activity [GO:0003678]; metal ion binding [GO:0046872]; RNA helicase activity [GO:0003724]	0	0	0	0
Q9BX40	ENOG5048ZWA	Q8CGC4	Lsm14b Fam61b Rap55b	A0A8J0TZB8 Q68FI1 Q498K9 A0A8J0TSB3	LS14B_HUMAN	Protein LSM14 homolog B (RNA-associated protein 55B) (hRAP55B)	LSM14B C20orf40 FAM61B RAP55B C20orf40 FAM61B RAP55B	385	1564	28	357	1425	~REGION 164..246; /note="Disordered"; /evidence="ECO:0000256|SAM:MobiDB-lite"; ~REGION 357..385; /note="Disordered"; /evidence="ECO:0000256|SAM:MobiDB-lite"	110	28	1	FALSE	TRUE	FALSE	1	regulation of translation [GO:0006417]	ribonucleoprotein complex [GO:1990904]	mRNA binding [GO:0003729]; RNA binding [GO:0003723]	0	0	0	0
Q9BWM7	ENOG50492JE	Q91V61	Sfxn3	Q7ZY10	SFXN3_HUMAN	Sideroflexin-3	SFXN3	321	1500	0	321	1389		0	0	0	FALSE	TRUE	FALSE	1	mitochondrial transmembrane transport [GO:1990542]; one-carbon metabolic process [GO:0006730]; serine import into mitochondrion [GO:0140300]	mitochondrial membrane [GO:0031966]; mitochondrion [GO:0005739]	L-serine transmembrane transporter activity [GO:0015194]; monoatomic ion transmembrane transporter activity [GO:0015075]	0	0	0	0
Q9BWH6	ENOG50492DN	Q80TE0	Rpap1 Kiaa1403	A0A8J0TEQ2 A0A1L8FAF3	RPAP1_HUMAN	RNA polymerase II-associated protein 1	RPAP1 KIAA1403 KIAA1403	1393	2572	0	1393	2461	~REGION 34..53; /note="Disordered"; /evidence="ECO:0000256|SAM:MobiDB-lite"; ~REGION 61..94; /note="Disordered"; /evidence="ECO:0000256|SAM:MobiDB-lite"; ~REGION 266..295; /note="Disordered"; /evidence="ECO:0000256|SAM:MobiDB-lite"; ~REGION 496..531; /note="Disordered"; /evidence="ECO:0000256|SAM:MobiDB-lite"	116	8	0	FALSE	TRUE	FALSE	1	transcription by RNA polymerase II [GO:0006366]	DNA-directed RNA polymerase complex [GO:0000428]; nucleus [GO:0005634]	DNA binding [GO:0003677]; nucleotidyltransferase activity [GO:0016779]	0	0	0	0
Q9BW92	ENOG50495KD	Q3UQ84	Tars2 Tarsl1		SYTM_HUMAN	Threonine--tRNA ligase, mitochondrial (EC 6.1.1.3) (Threonyl-tRNA synthetase) (ThrRS) (Threonyl-tRNA synthetase-like 1)	TARS2 TARSL1 TARSL1	718	1897	0	718	1786		0	0	0	FALSE	TRUE	FALSE	1	mitochondrial threonyl-tRNA aminoacylation [GO:0070159]; threonyl-tRNA aminoacylation [GO:0006435]	mitochondrial matrix [GO:0005759]	aminoacyl-tRNA editing activity [GO:0002161]; ATP binding [GO:0005524]; protein homodimerization activity [GO:0042803]; threonine-tRNA ligase activity [GO:0004829]	0	0	0	0
Q9BW83	ENOG50491PX	Q9D0P8	Ift27 Rabl4 Rayl	A0A1L8GP42 A0A8J0VCG1	IFT27_HUMAN	Intraflagellar transport protein 27 homolog (Putative GTP-binding protein RAY-like) (Rab-like protein 4)	IFT27 RABL4 RAYL RABL4 RAYL	186	1365	0	186	1254		0	0	0	FALSE	FALSE	TRUE	1	cilium assembly [GO:0060271]; cochlea development [GO:0090102]; inner ear receptor cell stereocilium organization [GO:0060122]; intracellular protein transport [GO:0006886]; intraciliary anterograde transport [GO:0035720]; intraciliary transport [GO:0042073]; kidney development [GO:0001822]; smoothened signaling pathway [GO:0007224]; spermatogenesis [GO:0007283]; vesicle-mediated transport [GO:0016192]	centrosome [GO:0005813]; ciliary tip [GO:0097542]; cilium [GO:0005929]; cytoplasm [GO:0005737]; Golgi apparatus [GO:0005794]; Golgi membrane [GO:0000139]; intraciliary transport particle B [GO:0030992]; motile cilium [GO:0031514]; nucleus [GO:0005634]; sperm flagellum [GO:0036126]; sperm midpiece [GO:0097225]; sperm principal piece [GO:0097228]	GTP binding [GO:0005525]; GTPase activity [GO:0003924]	1	1	1	3
Q9BW62	ENOG50490PH	Q8K0T4 Q9WV86	Katnal1Katna1	Q9PUL2 Q0IHC2 A0A1L8HAJ0 A0A8J0UH93	KATL1_HUMAN	Katanin p60 ATPase-containing subunit A-like 1 (Katanin p60 subunit A-like 1) (EC 5.6.1.1) (p60 katanin-like 1)	KATNAL1	490	1669	0	490	1558	~REGION 95..184; /note="Disordered"; /evidence="ECO:0000256|SAM:MobiDB-lite"	89	18	0	FALSE	FALSE	TRUE	1	cytoplasmic microtubule organization [GO:0031122]; microtubule severing [GO:0051013]; spermatogenesis [GO:0007283]	centrosome [GO:0005813]; cytoplasm [GO:0005737]; katanin complex [GO:0008352]; microtubule [GO:0005874]; microtubule cytoskeleton [GO:0015630]; spindle [GO:0005819]; spindle pole [GO:0000922]	ATP binding [GO:0005524]; ATP hydrolysis activity [GO:0016887]; identical protein binding [GO:0042802]; isomerase activity [GO:0016853]; microtubule binding [GO:0008017]; microtubule severing ATPase activity [GO:0008568]	0	0	0	0
Q9BW61	ENOG5049BN1	Q9D9Z5	Dda1	A0A8J0QFA1 Q5U550	DDA1_HUMAN	DET1- and DDB1-associated protein 1 (Placenta cross-immune reaction antigen 1) (PCIA-1)	DDA1 C19orf58 PCIA1 C19orf58 PCIA1	102	1281	36	66	1134	~REGION 66..102; /note="Disordered"; /evidence="ECO:0000256|SAM:MobiDB-lite"	36	35	1	FALSE	TRUE	FALSE	1	positive regulation of proteasomal ubiquitin-dependent protein catabolic process [GO:0032436]; protein polyubiquitination [GO:0000209]	Cul4-RING E3 ubiquitin ligase complex [GO:0080008]; nucleoplasm [GO:0005654]		0	0	0	0
Q9BW30	ENOG5049MKS	Q9CRB6	Tppp3		TPPP3_HUMAN	Tubulin polymerization-promoting protein family member 3 (TPPP/p20)	TPPP3 CGI-38	176	1355	0	176	1244	~REGION 132..152; /note="Disordered"; /evidence="ECO:0000256|SAM:MobiDB-lite"	20	11	0	FALSE	FALSE	TRUE	1	decidualization [GO:0046697]; embryo implantation [GO:0007566]; microtubule bundle formation [GO:0001578]; microtubule polymerization [GO:0046785]; positive regulation of protein polymerization [GO:0032273]	cytoplasm [GO:0005737]; microtubule [GO:0005874]	tubulin binding [GO:0015631]	0	0	0	0
Q9BW27	ENOG5048Y23	Q8R480	Nup85 Pcnt1	Q68FJ0 A0A8J1LPV8	NUP85_HUMAN	Nuclear pore complex protein Nup85 (85 kDa nucleoporin) (FROUNT) (Nucleoporin Nup75) (Nucleoporin Nup85) (Pericentrin-1)	NUP85 NUP75 PCNT1 NUP75 PCNT1	656	1835	0	656	1724		0	0	0	FALSE	TRUE	FALSE	1	lamellipodium assembly [GO:0030032]; macrophage chemotaxis [GO:0048246]; mRNA export from nucleus [GO:0006406]; nephron development [GO:0072006]; nucleocytoplasmic transport [GO:0006913]; positive regulation of DNA-templated transcription [GO:0045893]; protein import into nucleus [GO:0006606]	cytosol [GO:0005829]; kinetochore [GO:0000776]; membrane [GO:0016020]; nuclear envelope [GO:0005635]; nuclear membrane [GO:0031965]; nuclear pore [GO:0005643]; nuclear pore outer ring [GO:0031080]; nucleoplasm [GO:0005654]; spindle [GO:0005819]	structural constituent of nuclear pore [GO:0017056]	0	0	0	0
Q9BVV7	ENOG5049MQR	Q8CCM6	Timm21 Tim21		TIM21_HUMAN	Mitochondrial import inner membrane translocase subunit Tim21 (TIM21-like protein, mitochondrial)	TIMM21 C18orf55 TIM21 HSPC154 C18orf55 TIM21	248	1427	0	248	1316	~REGION 67..98; /note="Disordered"; /evidence="ECO:0000256|SAM:MobiDB-lite"	31	12	0	FALSE	TRUE	FALSE	1	intracellular protein transport [GO:0006886]; mitochondrial cytochrome c oxidase assembly [GO:0033617]; mitochondrial respiratory chain complex I assembly [GO:0032981]; protein import into mitochondrial matrix [GO:0030150]	mitochondrial inner membrane [GO:0005743]; TIM23 mitochondrial import inner membrane translocase complex [GO:0005744]		0	1	0	1
Q9BVS4	ENOG50495IV	Q9CQS5	Riok2	Q6AZQ3 Q5XHA7	RIOK2_HUMAN	Serine/threonine-protein kinase RIO2 (EC 2.7.11.1) (RIO kinase 2)	RIOK2 RIO2 RIO2	552	1731	0	552	1620		0	0	0	FALSE	TRUE	FALSE	1	cell cycle [GO:0007049]; maturation of SSU-rRNA [GO:0030490]; positive regulation of ribosomal small subunit export from nucleus [GO:2000208]; positive regulation of rRNA processing [GO:2000234]; protein autophosphorylation [GO:0046777]; regulation of mitotic metaphase/anaphase transition [GO:0030071]; ribosomal small subunit biogenesis [GO:0042274]	cytoplasm [GO:0005737]; cytosol [GO:0005829]; nucleoplasm [GO:0005654]; nucleus [GO:0005634]; preribosome, small subunit precursor [GO:0030688]	ATP binding [GO:0005524]; metal ion binding [GO:0046872]; protein kinase activity [GO:0004672]; protein serine kinase activity [GO:0106310]; protein serine/threonine kinase activity [GO:0004674]	0	0	0	0
Q9BVR0	ENOG5049714	Q4U2R1	Herc2 Jdf2 Kiaa0393 Rjs	A0A8J0UFU8 A0A8J1MEM6	HRC23_HUMAN	Putative HERC2-like protein 3	HERC2P3	1158	2337	0	1158	2226	~REGION 281..302; /note="Disordered"; /evidence="ECO:0000256|SAM:MobiDB-lite"; ~REGION 662..684; /note="Disordered"; /evidence="ECO:0000256|SAM:MobiDB-lite"	43	3	0	FALSE	TRUE	FALSE	1	endocytosis [GO:0006897]; Notch signaling pathway [GO:0007219]; protein ubiquitination [GO:0016567]	cytoplasm [GO:0005737]	metal ion binding [GO:0046872]; ubiquitin protein ligase activity [GO:0061630]	0	0	0	0
Q9BVQ7	ENOG5048VZA	A0A7N9VSG0	Afg2b Spata5l1	A0A1L8H0J7	AFG2B_HUMAN	ATPase family gene 2 protein homolog B (EC 3.6.4.10) (AFG2 AAA ATPase homolog B) (Ribosome biogenesis protein SPATA5L1) (Spermatogenesis-associated protein 5-like protein 1)	AFG2B SPATA5L1 SPATA5L1	753	1932	0	753	1821	~REGION 171..203; /note="Disordered"; /evidence="ECO:0000256|SAM:MobiDB-lite"	32	4	0	FALSE	TRUE	FALSE	1	ribosomal large subunit biogenesis [GO:0042273]	cytoplasm [GO:0005737]; nucleus [GO:0005634]; spindle [GO:0005819]	ATP binding [GO:0005524]; ATP hydrolysis activity [GO:0016887]; preribosome binding [GO:1990275]	0	0	0	0
Q9BVN2	ENOG5049M4H	Q8BG26	Rusc1 Nesca	A0A8J0TKE4 A0A8J1LMZ7	RUSC1_HUMAN	AP-4 complex accessory subunit RUSC1 (New molecule containing SH3 at the carboxy-terminus) (Nesca) (RUN and SH3 domain-containing protein 1)	RUSC1 NESCA NESCA	902	2081	0	902	1970	~REGION 31..67; /note="Disordered"; /evidence="ECO:0000256|SAM:MobiDB-lite"; ~REGION 81..155; /note="Disordered"; /evidence="ECO:0000256|SAM:MobiDB-lite"; ~REGION 189..227; /note="Disordered"; /evidence="ECO:0000256|SAM:MobiDB-lite"; ~REGION 247..450; /note="Disordered"; /evidence="ECO:0000256|SAM:MobiDB-lite"; ~REGION 470..605; /note="Interaction with TRAF6"; /evidence="ECO:0000269|PubMed:19365808"; ~REGION 606..672; /note="Interaction with IKBKG"; /evidence="ECO:0000269|PubMed:19365808"; ~REGION 706..729; /note="Disordered"; /evidence="ECO:0000256|SAM:MobiDB-lite"; ~REGION 747..776; /note="Disordered"; /evidence="ECO:0000256|SAM:MobiDB-lite"	403	44	1	FALSE	TRUE	FALSE	1	protein polyubiquitination [GO:0000209]	cytoplasmic vesicle [GO:0031410]; cytosol [GO:0005829]; early endosome [GO:0005769]; Golgi apparatus [GO:0005794]; microtubule [GO:0005874]; microtubule cytoskeleton [GO:0015630]; nucleus [GO:0005634]; postsynaptic density [GO:0014069]	actin binding [GO:0003779]	1	0	0	1
Q9BVM2	ENOG50490BU	Q8BPA8	Dpcd	A5D8N2	DPCD_HUMAN	Protein DPCD	DPCD	203	1382	0	203	1271		0	0	0	FALSE	FALSE	TRUE	1	determination of left/right symmetry [GO:0007368]; epithelial cilium movement involved in extracellular fluid movement [GO:0003351]; establishment of localization in cell [GO:0051649]; flagellated sperm motility [GO:0030317]; lateral ventricle development [GO:0021670]; spermatogenesis [GO:0007283]; third ventricle development [GO:0021678]	extracellular region [GO:0005576]; nucleus [GO:0005634]		0	0	1	1
Q9BVG4	ENOG50494VW	Q9D0B6	Pbdc1	Q66IP4	PBDC1_HUMAN	Protein PBDC1 (Polysaccharide biosynthesis domain-containing protein 1)	PBDC1 CXorf26 CXorf26	233	1412	66	167	1235	~REGION 167..233; /note="Disordered"; /evidence="ECO:0000256|SAM:MobiDB-lite"	66	28	1	FALSE	TRUE	FALSE	1		cytoplasm [GO:0005737]		0	0	0	0
Q9BVC6	ENOG504938E	Q3UBX0	Tmem109		TM109_HUMAN	Voltage-gated monoatomic cation channel TMEM109 (Mitsugumin-23) (Mg23) (Transmembrane protein 109)	TMEM109	243	1422	0	243	1311		0	0	0	FALSE	TRUE	FALSE	1	cellular response to gamma radiation [GO:0071480]; intrinsic apoptotic signaling pathway in response to DNA damage by p53 class mediator [GO:0042771]; negative regulation of programmed cell death [GO:0043069]	extracellular exosome [GO:0070062]; monoatomic ion channel complex [GO:0034702]; nuclear outer membrane [GO:0005640]; sarcoplasmic reticulum membrane [GO:0033017]	voltage-gated monoatomic cation channel activity [GO:0022843]	0	0	0	0
Q9BVC4	ENOG5048V7S	Q9DCJ1	Mlst8 Gbl Lst8	A0A8J1LRW8 Q6PA72	LST8_HUMAN	Target of rapamycin complex subunit LST8 (TORC subunit LST8) (G protein beta subunit-like) (Gable) (Protein GbetaL) (Mammalian lethal with SEC13 protein 8) (mLST8)	MLST8 GBL LST8 GBL LST8	326	1505	0	326	1394		0	0	0	FALSE	TRUE	FALSE	1	cellular response to hypoxia [GO:0071456]; cellular response to nutrient levels [GO:0031669]; cellular response to osmotic stress [GO:0071470]; cytoskeleton organization [GO:0007010]; DNA damage response [GO:0006974]; negative regulation of apoptotic process [GO:0043066]; negative regulation of autophagy [GO:0010507]; positive regulation of actin filament polymerization [GO:0030838]; positive regulation of cell growth [GO:0030307]; positive regulation of glycolytic process [GO:0045821]; positive regulation of lipid biosynthetic process [GO:0046889]; positive regulation of pentose-phosphate shunt [GO:1905857]; positive regulation of peptidyl-tyrosine phosphorylation [GO:0050731]; positive regulation of TOR signaling [GO:0032008]; regulation of actin cytoskeleton organization [GO:0032956]; TOR signaling [GO:0031929]; TORC1 signaling [GO:0038202]	cytoplasm [GO:0005737]; cytosol [GO:0005829]; lysosomal membrane [GO:0005765]; nucleoplasm [GO:0005654]; TORC1 complex [GO:0031931]; TORC2 complex [GO:0031932]	protein serine/threonine kinase activator activity [GO:0043539]	0	0	0	0
Q9BVC3	ENOG5049065	Q14AI0	DSCC1 DCC1	Q6GMB0	DCC1_HUMAN	Sister chromatid cohesion protein DCC1 (Defective in sister chromatid cohesion protein 1 homolog)	DSCC1 DCC1 UNQ9337/PRO34008 DCC1	393	1572	0	393	1461		0	0	0	FALSE	TRUE	FALSE	1	DNA duplex unwinding [GO:0032508]; DNA replication [GO:0006260]; maintenance of mitotic sister chromatid cohesion [GO:0034088]; positive regulation of DNA-directed DNA polymerase activity [GO:1900264]; post-translational protein acetylation [GO:0034421]; regulation of DNA replication [GO:0006275]	chromatin [GO:0000785]; chromosome, centromeric region [GO:0000775]; Ctf18 RFC-like complex [GO:0031390]; nucleoplasm [GO:0005654]	DNA binding [GO:0003677]	0	0	0	0
Q9BV73	ENOG50490QE	Q60952	Cep250 Cep2 Inmp	A0A8J1LB51	CP250_HUMAN	Centrosome-associated protein CEP250 (250 kDa centrosomal protein) (Cep250) (Centrosomal Nek2-associated protein 1) (C-Nap1) (Centrosomal protein 2)	CEP250 CEP2 CNAP1 CEP2 CNAP1	2442	3621	26	2416	3484	~REGION 1273..1308; /note="Disordered"; /evidence="ECO:0000256|SAM:MobiDB-lite"; ~REGION 1699..1725; /note="Disordered"; /evidence="ECO:0000256|SAM:MobiDB-lite"; ~REGION 1820..1839; /note="Disordered"; /evidence="ECO:0000256|SAM:MobiDB-lite"; ~REGION 2223..2244; /note="Disordered"; /evidence="ECO:0000256|SAM:MobiDB-lite"; ~REGION 2307..2345; /note="Disordered"; /evidence="ECO:0000256|SAM:MobiDB-lite"; ~REGION 2416..2442; /note="Disordered"; /evidence="ECO:0000256|SAM:MobiDB-lite"	165	6	0	FALSE	FALSE	TRUE	1	centriole-centriole cohesion [GO:0010457]; cilium assembly [GO:0060271]; detection of light stimulus involved in visual perception [GO:0050908]; mitotic cell cycle [GO:0000278]; non-motile cilium assembly [GO:1905515]; positive regulation of protein localization to centrosome [GO:1904781]; protein localization [GO:0008104]; protein localization to centrosome [GO:0071539]; protein localization to organelle [GO:0033365]; regulation of centriole-centriole cohesion [GO:0030997]	centriole [GO:0005814]; centrosome [GO:0005813]; ciliary basal body [GO:0036064]; cytosol [GO:0005829]; extracellular exosome [GO:0070062]; microtubule organizing center [GO:0005815]; perinuclear region of cytoplasm [GO:0048471]; photoreceptor inner segment [GO:0001917]; photoreceptor outer segment [GO:0001750]; protein-containing complex [GO:0032991]	protein domain specific binding [GO:0019904]	0	0	1	1
Q9BV68	ENOG50495PY	Q91YL2	Rnf126	Q7T0Q3 A0A8J1MYZ0 A0A8J0TVH9 Q6IRP0	RN126_HUMAN	E3 ubiquitin-protein ligase RNF126 (EC 2.3.2.27) (RING finger protein 126)	RNF126	311	1490	34	277	1345	~REGION 5..100; /note="Required for interaction with BAG6"; /evidence="ECO:0000269|PubMed:24981174"; ~REGION 42..64; /note="Disordered"; /evidence="ECO:0000256|SAM:MobiDB-lite"; ~REGION 94..132; /note="Disordered"; /evidence="ECO:0000256|SAM:MobiDB-lite"; ~REGION 200..304; /note="Sufficient for interaction with AICDA"; /evidence="ECO:0000269|PubMed:23277564"; ~REGION 277..311; /note="Disordered"; /evidence="ECO:0000256|SAM:MobiDB-lite"	94	30	1	FALSE	TRUE	FALSE	1	cytoplasm protein quality control by the ubiquitin-proteasome system [GO:0071629]; negative regulation of epidermal growth factor receptor signaling pathway [GO:0042059]; positive regulation of double-strand break repair via homologous recombination [GO:1905168]; proteasome-mediated ubiquitin-dependent protein catabolic process [GO:0043161]; protein K27-linked ubiquitination [GO:0044314]; protein K29-linked ubiquitination [GO:0035519]; protein K48-linked ubiquitination [GO:0070936]; protein K63-linked ubiquitination [GO:0070534]; protein monoubiquitination [GO:0006513]; protein ubiquitination [GO:0016567]; regulation of cell population proliferation [GO:0042127]; retrograde transport, endosome to Golgi [GO:0042147]; ubiquitin-dependent protein catabolic process [GO:0006511]; ubiquitin-dependent protein catabolic process via the multivesicular body sorting pathway [GO:0043162]	cytoplasm [GO:0005737]; cytosol [GO:0005829]; nucleoplasm [GO:0005654]; nucleus [GO:0005634]	epidermal growth factor receptor binding [GO:0005154]; metal ion binding [GO:0046872]; ubiquitin protein ligase activity [GO:0061630]	1	0	0	1
Q9BV38	ENOG5049765	Q4VBE8	Wdr18	Q4QR01 A0A8J1MIE7 A0A1L8HX76	WDR18_HUMAN	WD repeat-containing protein 18	WDR18	432	1611	0	432	1500		0	0	0	FALSE	TRUE	FALSE	1	DNA-templated DNA replication [GO:0006261]; rRNA processing [GO:0006364]	dynein axonemal particle [GO:0120293]; nuclear pre-replicative complex [GO:0005656]; nucleolus [GO:0005730]; nucleoplasm [GO:0005654]; rixosome complex [GO:0120330]		0	0	0	0
Q9BUR5	ENOG5048YP3	Q9DCZ4	Apoo Fam121b Mic23 Mic26	Q6NUG2	MIC26_HUMAN	MICOS complex subunit MIC26 (Apolipoprotein O) (MICOS complex subunit MIC23) (Protein FAM121B)	APOO FAM121B MIC23 MIC26 My025 UNQ1866/PRO4302 FAM121B MIC23 MIC26	198	1377	0	198	1266		0	0	0	FALSE	FALSE	TRUE	1	cristae formation [GO:0042407]; inner mitochondrial membrane organization [GO:0007007]; lipid transport [GO:0006869]	cytosol [GO:0005829]; endoplasmic reticulum membrane [GO:0005789]; extracellular region [GO:0005576]; extracellular space [GO:0005615]; Golgi membrane [GO:0000139]; high-density lipoprotein particle [GO:0034364]; low-density lipoprotein particle [GO:0034362]; MIB complex [GO:0140275]; MICOS complex [GO:0061617]; mitochondrial crista junction [GO:0044284]; mitochondrial inner membrane [GO:0005743]; mitochondrion [GO:0005739]; SAM complex [GO:0001401]; very-low-density lipoprotein particle [GO:0034361]		1	0	0	1
Q9BUR4	ENOG5048XQM	Q8VC51	Wrap53 Tcab1 Wdr79	A0A1L8H3R0	TCAB1_HUMAN	Telomerase Cajal body protein 1 (WD repeat-containing protein 79) (WD40 repeat-containing protein antisense to TP53 gene) (WRAP53beta)	WRAP53 TCAB1 WDR79 TCAB1 WDR79	548	1727	164	384	1452	~REGION 1..142; /note="Disordered"; /evidence="ECO:0000256|SAM:MobiDB-lite"; ~REGION 526..548; /note="Disordered"; /evidence="ECO:0000256|SAM:MobiDB-lite"	163	29	1	FALSE	FALSE	TRUE	1	Cajal body organization [GO:0030576]; DNA repair [GO:0006281]; positive regulation of DNA repair [GO:0045739]; positive regulation of double-strand break repair [GO:2000781]; positive regulation of double-strand break repair via homologous recombination [GO:1905168]; positive regulation of double-strand break repair via nonhomologous end joining [GO:2001034]; positive regulation of establishment of protein localization to telomere [GO:1904851]; positive regulation of telomerase activity [GO:0051973]; protein localization to Cajal body [GO:1904867]; RNA folding [GO:0034337]; scaRNA localization to Cajal body [GO:0090666]; telomerase RNA localization to Cajal body [GO:0090671]; telomere formation via telomerase [GO:0032203]; telomere maintenance via telomerase [GO:0007004]	Cajal body [GO:0015030]; chromosome, telomeric region [GO:0000781]; cytosol [GO:0005829]; nuclear body [GO:0016604]; nucleoplasm [GO:0005654]; site of double-strand break [GO:0035861]; telomerase holoenzyme complex [GO:0005697]	histone binding [GO:0042393]; identical protein binding [GO:0042802]; protein-containing complex binding [GO:0044877]; protein-folding chaperone binding [GO:0051087]; RNA binding [GO:0003723]; telomerase RNA binding [GO:0070034]; ubiquitin protein ligase binding [GO:0031625]	0	0	0	0
Q9BUP0	ENOG50493GV	Q9D4J1 Q9D8Y0	Efhd1 Sws2Efhd2 Sws1	A0A1L8G4L6 Q6GP23 Q2NLA3 A0A1L8FGA9	EFHD1_HUMAN	EF-hand domain-containing protein D1 (EF-hand domain-containing protein 1) (Swiprosin-2)	EFHD1 SWS2 PP3051 SWS2	239	1418	53	186	1254	~REGION 1..53; /note="Disordered"; /evidence="ECO:0000256|SAM:MobiDB-lite"	52	21	0	TRUE	FALSE	FALSE	1	neuron projection development [GO:0031175]; regulation of cellular hyperosmotic salinity response [GO:1900069]	mitochondrial inner membrane [GO:0005743]; mitochondrion [GO:0005739]	calcium ion binding [GO:0005509]; calcium ion sensor activity [GO:0061891]	0	0	0	0
Q9BUN5	ENOG50497RW	Q8CEG5	Ccdc28b	A0A8J0UAV5	CC28B_HUMAN	Coiled-coil domain-containing protein 28B	CCDC28B	200	1379	49	151	1219	~REGION 1..49; /note="Disordered"; /evidence="ECO:0000256|SAM:MobiDB-lite"; ~REGION 141..164; /note="Disordered"; /evidence="ECO:0000256|SAM:MobiDB-lite"	71	35	1	FALSE	FALSE	TRUE	1	cilium assembly [GO:0060271]	centrosome [GO:0005813]; cytoplasm [GO:0005737]		0	0	0	0
Q9BUL5	ENOG504927F	Q8BSN5	Phf23	A0A8J1MRL5 Q0IHB0 Q5HZN9 A0A1L8H4M0	PHF23_HUMAN	PHD finger protein 23 (PDH-containing protein JUNE-1)	PHF23	403	1582	30	373	1441	~REGION 1..30; /note="Disordered"; /evidence="ECO:0000256|SAM:MobiDB-lite"; ~REGION 50..123; /note="Disordered"; /evidence="ECO:0000256|SAM:MobiDB-lite"; ~REGION 139..321; /note="Disordered"; /evidence="ECO:0000256|SAM:MobiDB-lite"	284	70	1	TRUE	FALSE	FALSE	1	autophagy [GO:0006914]; negative regulation of autophagosome assembly [GO:1902902]; negative regulation of autophagosome maturation [GO:1901097]; positive regulation of protein ubiquitination [GO:0031398]	cytoplasm [GO:0005737]; nucleoplasm [GO:0005654]; nucleus [GO:0005634]	metal ion binding [GO:0046872]	0	0	0	0
Q9BUK6	ENOG504943F	Q2YDW2	Msto1	A0A1L8FDK3	MSTO1_HUMAN	Protein misato homolog 1	MSTO1 LST005 SLTP005	570	1749	0	570	1638		0	0	0	FALSE	TRUE	FALSE	1	mitochondrion distribution [GO:0048311]; mitochondrion organization [GO:0007005]	cytoplasm [GO:0005737]; cytosol [GO:0005829]; mitochondrial outer membrane [GO:0005741]; mitochondrion [GO:0005739]		0	0	0	0
Q9BUJ2	ENOG504939K	Q8VDM6	Hnrnpul1 Hnrpul1	A0A1L8F8Z2 A0A8J1LNU3	HNRL1_HUMAN	Heterogeneous nuclear ribonucleoprotein U-like protein 1 (Adenovirus early region 1B-associated protein 5) (E1B-55 kDa-associated protein 5) (E1B-AP5)	HNRNPUL1 E1BAP5 HNRPUL1 E1BAP5 HNRPUL1	856	2035	0	856	1924	~REGION 1..103; /note="Necessary for interaction with HRMT1L1"; ~REGION 35..205; /note="Disordered"; /evidence="ECO:0000256|SAM:MobiDB-lite"; ~REGION 213..856; /note="Necessary for interaction with TP53"; /evidence="ECO:0000269|PubMed:15907477"; ~REGION 456..594; /note="Necessary for interaction with BRD7 and transcriptional activation"; /evidence="ECO:0000269|PubMed:12489984"; ~REGION 595..811; /note="Disordered"; /evidence="ECO:0000256|SAM:MobiDB-lite"; ~REGION 612..658; /note="5 X 3 AA repeats of R-G-G"; ~REGION 612..658; /note="Necessary for transcription repression"	386	45	1	FALSE	TRUE	FALSE	1	response to virus [GO:0009615]; RNA processing [GO:0006396]	nucleoplasm [GO:0005654]; nucleus [GO:0005634]; ribonucleoprotein complex [GO:1990904]; synapse [GO:0045202]	enzyme binding [GO:0019899]; RNA binding [GO:0003723]	0	0	0	0
Q9BUF7	ENOG5049CBK				CRUM3_HUMAN	Protein crumbs homolog 3	CRB3 UNQ588/PRO1158	120	1299	33	87	1155	~REGION 84..120; /note="Interaction with EPB41L5"; /evidence="ECO:0000269|PubMed:17920587"; ~REGION 87..120; /note="Disordered"; /evidence="ECO:0000256|SAM:MobiDB-lite"	33	27	1	FALSE	FALSE	TRUE	1	establishment or maintenance of epithelial cell apical/basal polarity [GO:0045197]; positive regulation of cell junction assembly [GO:1901890]; protein localization to plasma membrane [GO:0072659]	apical junction complex [GO:0043296]; apical plasma membrane [GO:0016324]; bicellular tight junction [GO:0005923]; cell junction [GO:0030054]; extracellular exosome [GO:0070062]; plasma membrane [GO:0005886]; subapical complex [GO:0035003]	protein domain specific binding [GO:0019904]; SH3 domain binding [GO:0017124]	0	0	0	0
Q9BUF5	ENOG50494HG	P68372 P99024 Q7TMM9 Q9CWF2 Q9D6F9 Q9ERD7 Q922F4	Tubb4b Tubb2cTubb5Tubb2a Tubb2Tubb2bTubb4a Tubb4Tubb3Tubb6	Q7ZWP4 Q4KLE9 Q5U5A4 Q7T0Q9 P30883 Q7ZY50 Q8AVU1 Q91575 A0A1L8H339 A0A1L8GF08 P13602 A0A1L8FXS6 A0A1L8ELN5	TBB6_HUMAN	Tubulin beta-6 chain (Tubulin beta class V)	TUBB6	446	1625	0	446	1514		0	0	0	FALSE	TRUE	FALSE	1	microtubule cytoskeleton organization [GO:0000226]; mitotic cell cycle [GO:0000278]	cytoplasm [GO:0005737]; extracellular exosome [GO:0070062]; intercellular bridge [GO:0045171]; microtubule [GO:0005874]; microtubule cytoskeleton [GO:0015630]; mitotic spindle [GO:0072686]; nucleus [GO:0005634]	GTP binding [GO:0005525]; GTPase activity [GO:0003924]; metal ion binding [GO:0046872]; structural constituent of cytoskeleton [GO:0005200]	0	0	0	0
Q9BU64	ENOG5049360	Q8K015	Cenpo Mcm21r	A0A1L8GC56	CENPO_HUMAN	Centromere protein O (CENP-O) (Interphase centromere complex protein 36)	CENPO ICEN36 MCM21R ICEN36 MCM21R	300	1479	0	300	1368		0	0	0	FALSE	TRUE	FALSE	1	centromere complex assembly [GO:0034508]; chromosome segregation [GO:0007059]	cytosol [GO:0005829]; inner kinetochore [GO:0000939]; Mis6-Sim4 complex [GO:0031511]; nuclear body [GO:0016604]; nucleoplasm [GO:0005654]; nucleus [GO:0005634]		0	0	0	0
Q9BU23	ENOG5048ZE9	Q8C3X8	Lmf2 Tmem112b Tmem153	Q7ZWN0 A0A8J1MSK4	LMF2_HUMAN	Lipase maturation factor 2 (Transmembrane protein 112B) (Transmembrane protein 153)	LMF2 TMEM112B TMEM153 TMEM112B TMEM153	707	1886	42	665	1733	~REGION 665..707; /note="Disordered"; /evidence="ECO:0000256|SAM:MobiDB-lite"	42	5	0	FALSE	TRUE	FALSE	1	protein maturation [GO:0051604]	endoplasmic reticulum membrane [GO:0005789]; membrane [GO:0016020]		0	0	0	0
Q9BTY7	ENOG50494TW	Q8C3I8	Hgh1 Brp16 Fam203a MNCb-5873	Q3KQ45 A0A8J1KW28	HGH1_HUMAN	Protein HGH1 homolog	HGH1 C8orf30A C8orf30B FAM203A FAM203B C8orf30A C8orf30B FAM203A FAM203B	390	1569	19	371	1439	~REGION 371..390; /note="Disordered"; /evidence="ECO:0000256|SAM:MobiDB-lite"	19	4	0	FALSE	TRUE	FALSE	1				0	0	0	0
Q9BTW9	ENOG50498HP	Q8BYA0	Tbcd	A0A8J1LZ15 A0A1L8EUQ4	TBCD_HUMAN	Tubulin-specific chaperone D (Beta-tubulin cofactor D) (tfcD) (SSD-1) (Tubulin-folding cofactor D)	TBCD KIAA0988 SSD1 TFCD PP1096 KIAA0988 SSD1 TFCD	1192	2371	0	1192	2260		0	0	0	FALSE	TRUE	FALSE	1	adherens junction assembly [GO:0034333]; bicellular tight junction assembly [GO:0070830]; cell morphogenesis involved in neuron differentiation [GO:0048667]; microtubule cytoskeleton organization [GO:0000226]; mitotic cell cycle [GO:0000278]; negative regulation of cell-substrate adhesion [GO:0010812]; negative regulation of microtubule polymerization [GO:0031115]; post-chaperonin tubulin folding pathway [GO:0007023]; protein folding [GO:0006457]; tubulin complex assembly [GO:0007021]	adherens junction [GO:0005912]; bicellular tight junction [GO:0005923]; centrosome [GO:0005813]; cytoplasm [GO:0005737]; lateral plasma membrane [GO:0016328]; microtubule [GO:0005874]	beta-tubulin binding [GO:0048487]; GTPase activator activity [GO:0005096]; protein-folding chaperone binding [GO:0051087]	0	0	0	0
Q9BTU6	ENOG50495JP	Q2TBE6	Pi4k2a	Q08B31	P4K2A_HUMAN	Phosphatidylinositol 4-kinase type 2-alpha (EC 2.7.1.67) (Phosphatidylinositol 4-kinase type II-alpha)	PI4K2A	479	1658	74	405	1473	~REGION 1..74; /note="Disordered"; /evidence="ECO:0000256|SAM:MobiDB-lite"; ~REGION 130..136; /note="G-loop"; /evidence="ECO:0000255|PROSITE-ProRule:PRU00269"; ~REGION 157..159; /note="Important for substrate binding"; /evidence="ECO:0000305|PubMed:24675427"; ~REGION 165..178; /note="Important for interaction with membranes"; /evidence="ECO:0000305|PubMed:24675427, ECO:0000305|PubMed:25168678"; ~REGION 268..276; /note="Important for interaction with membranes"; /evidence="ECO:0000305|PubMed:24675427"; ~REGION 305..313; /note="Catalytic loop"; /evidence="ECO:0000255|PROSITE-ProRule:PRU00269"; ~REGION 344..364; /note="Activation loop"; /evidence="ECO:0000255|PROSITE-ProRule:PRU00269"; ~REGION 359..368; /note="Important for interaction with membranes"; /evidence="ECO:0000305|PubMed:24675427"	73	15	0	FALSE	TRUE	FALSE	1	endosome organization [GO:0007032]; Golgi organization [GO:0007030]; phosphatidylinositol biosynthetic process [GO:0006661]; phosphatidylinositol phosphate biosynthetic process [GO:0046854]; phosphorylation [GO:0016310]	cytoplasmic vesicle [GO:0031410]; cytosol [GO:0005829]; dendrite [GO:0030425]; early endosome membrane [GO:0031901]; endosome [GO:0005768]; Golgi membrane [GO:0000139]; growing cell tip [GO:0035838]; lysosomal membrane [GO:0005765]; membrane [GO:0016020]; membrane raft [GO:0045121]; mitochondrion [GO:0005739]; neuron projection [GO:0043005]; neuronal cell body [GO:0043025]; perikaryon [GO:0043204]; plasma membrane [GO:0005886]; presynaptic membrane [GO:0042734]; trans-Golgi network [GO:0005802]	1-phosphatidylinositol 4-kinase activity [GO:0004430]; AP-3 adaptor complex binding [GO:0035651]; ATP binding [GO:0005524]; magnesium ion binding [GO:0000287]	1	0	0	1
Q9BTT6	ENOG5048ZH5	Q80VQ1	Lrrc1	Q6DJK2 A0A8J1KRQ4	LRRC1_HUMAN	Leucine-rich repeat-containing protein 1 (LANO adapter protein) (LAP and no PDZ protein)	LRRC1 LANO LANO	524	1703	0	524	1592		0	0	0	FALSE	TRUE	FALSE	1	cell-cell adhesion [GO:0098609]; embryo development [GO:0009790]; establishment or maintenance of epithelial cell apical/basal polarity [GO:0045197]; neurotransmitter receptor transport postsynaptic membrane to endosome [GO:0098968]; neurotransmitter receptor transport, endosome to postsynaptic membrane [GO:0098887]; receptor clustering [GO:0043113]	adherens junction [GO:0005912]; basolateral plasma membrane [GO:0016323]; cytoplasm [GO:0005737]; cytosol [GO:0005829]; postsynaptic density [GO:0014069]; postsynaptic membrane [GO:0045211]		0	0	0	0
Q9BTT4	ENOG5049AWD	Q9CXU0	Med10 D13Wsu50e	A0A8J1KZJ6 Q6IP67	MED10_HUMAN	Mediator of RNA polymerase II transcription subunit 10 (Mediator complex subunit 10) (Transformation-related gene 17 protein) (TRG-17) (Transformation-related gene 20 protein) (TRG-20)	MED10 L6 TRG17 TRG20	135	1314	0	135	1203		0	0	0	TRUE	FALSE	FALSE	1	positive regulation of transcription by RNA polymerase II [GO:0045944]; positive regulation of transcription elongation by RNA polymerase II [GO:0032968]; positive regulation of transcription initiation by RNA polymerase II [GO:0060261]; protein ubiquitination [GO:0016567]; RNA polymerase II preinitiation complex assembly [GO:0051123]	core mediator complex [GO:0070847]; mediator complex [GO:0016592]; nucleoplasm [GO:0005654]; nucleus [GO:0005634]; ubiquitin ligase complex [GO:0000151]	transcription coregulator activity [GO:0003712]; ubiquitin protein ligase activity [GO:0061630]	0	0	0	0
Q9BTE7	ENOG5048XNG	Q9CXV9	Dcun1d5 SCCRO5	Q66J06 A0A1L8HB11	DCNL5_HUMAN	DCN1-like protein 5 (DCNL5) (DCUN1 domain-containing protein 5) (Defective in cullin neddylation protein 1-like protein 5) (Squamous cell carcinoma-related oncogene 5)	DCUN1D5 SCCRO5 SCCRO5	237	1416	0	237	1305		0	0	0	TRUE	FALSE	FALSE	1	DNA damage response [GO:0006974]; positive regulation of protein neddylation [GO:2000436]; protein neddylation [GO:0045116]; regulation of cell growth [GO:0001558]; regulation of protein neddylation [GO:2000434]	cytoplasm [GO:0005737]; nucleus [GO:0005634]; spindle [GO:0005819]; ubiquitin ligase complex [GO:0000151]	cullin family protein binding [GO:0097602]; ubiquitin conjugating enzyme binding [GO:0031624]; ubiquitin-like protein binding [GO:0032182]	0	0	0	0
Q9BTE6	ENOG5048VVS	Q3THG9	Aarsd1 Alax	A0A1L8ETR5 Q7ZYJ9 Q08B09	AASD1_HUMAN	Alanyl-tRNA editing protein Aarsd1 (Alanyl-tRNA synthetase domain-containing protein 1)	AARSD1	412	1591	0	412	1480		0	0	0	FALSE	TRUE	FALSE	1	alanyl-tRNA aminoacylation [GO:0006419]; regulation of translational fidelity [GO:0006450]	cytoplasm [GO:0005737]; nucleus [GO:0005634]	alanine-tRNA ligase activity [GO:0004813]; ATP binding [GO:0005524]; metal ion binding [GO:0046872]; nucleic acid binding [GO:0003676]; Ser-tRNA(Ala) hydrolase activity [GO:0002196]	0	0	0	0
Q9BTC8	ENOG50497K5	Q924K8	Mta3		MTA3_HUMAN	Metastasis-associated protein MTA3	MTA3 KIAA1266 KIAA1266	594	1773	0	594	1662		0	0	0	FALSE	TRUE	FALSE	1	chromatin remodeling [GO:0006338]; G2/M transition of mitotic cell cycle [GO:0000086]; granulosa cell proliferation [GO:1990739]; negative regulation of DNA-templated transcription [GO:0045892]; negative regulation of transcription by RNA polymerase II [GO:0000122]; positive regulation of DNA-templated transcription [GO:0045893]; positive regulation of G2/M transition of mitotic cell cycle [GO:0010971]; positive regulation of granulosa cell proliferation [GO:1904197]; regulation of cell fate specification [GO:0042659]; regulation of stem cell differentiation [GO:2000736]	cytoplasm [GO:0005737]; intracellular membrane-bounded organelle [GO:0043231]; nucleoplasm [GO:0005654]; nucleus [GO:0005634]; NuRD complex [GO:0016581]	chromatin binding [GO:0003682]; histone deacetylase binding [GO:0042826]; metal ion binding [GO:0046872]; sequence-specific DNA binding [GO:0043565]; transcription coactivator activity [GO:0003713]; transcription corepressor activity [GO:0003714]	0	0	0	0
Q9BTC0	ENOG504971I	Q8C9B9	Dido1 Datf1 Dio1	Q6PA61 A0A1L8ET24	DIDO1_HUMAN	Death-inducer obliterator 1 (DIO-1) (hDido1) (Death-associated transcription factor 1) (DATF-1)	DIDO1 C20orf158 DATF1 KIAA0333 C20orf158 DATF1 KIAA0333	2240	3419	982	1258	2326	~REGION 1..259; /note="Disordered"; /evidence="ECO:0000256|SAM:MobiDB-lite"; ~REGION 431..456; /note="Disordered"; /evidence="ECO:0000256|SAM:MobiDB-lite"; ~REGION 501..567; /note="Disordered"; /evidence="ECO:0000256|SAM:MobiDB-lite"; ~REGION 584..618; /note="Disordered"; /evidence="ECO:0000256|SAM:MobiDB-lite"; ~REGION 773..826; /note="Disordered"; /evidence="ECO:0000256|SAM:MobiDB-lite"; ~REGION 860..947; /note="Disordered"; /evidence="ECO:0000256|SAM:MobiDB-lite"; ~REGION 1013..1045; /note="Disordered"; /evidence="ECO:0000256|SAM:MobiDB-lite"; ~REGION 1206..1427; /note="Disordered"; /evidence="ECO:0000256|SAM:MobiDB-lite"; ~REGION 1453..1472; /note="Disordered"; /evidence="ECO:0000256|SAM:MobiDB-lite"; ~REGION 1517..2240; /note="Disordered"; /evidence="ECO:0000256|SAM:MobiDB-lite"	1518	67	1	FALSE	TRUE	FALSE	1	apoptotic signaling pathway [GO:0097190]; DNA-templated transcription [GO:0006351]	cytoplasm [GO:0005737]; nucleus [GO:0005634]; spindle [GO:0005819]	metal ion binding [GO:0046872]; RNA binding [GO:0003723]	0	0	0	0
Q9BT73	ENOG5049BPM	Q9CZH3	Psmg3 Pac3	A0A1L8EXS5 A0A8J1LZ87	PSMG3_HUMAN	Proteasome assembly chaperone 3 (PAC-3) (hPAC3)	PSMG3 C7orf48 PAC3 C7orf48 PAC3	122	1301	0	122	1190		0	0	0	FALSE	TRUE	FALSE	1	chaperone-mediated protein complex assembly [GO:0051131]; proteasome assembly [GO:0043248]	protein-containing complex [GO:0032991]	molecular adaptor activity [GO:0060090]; protein-containing complex binding [GO:0044877]	0	0	0	0
Q9BT25	ENOG50490ZK	Q99L00	Haus8 Hice1	Q0IHJ3	HAUS8_HUMAN	HAUS augmin-like complex subunit 8 (HEC1/NDC80-interacting centrosome-associated protein 1) (Sarcoma antigen NY-SAR-48)	HAUS8 HICE1 HICE1	410	1589	161	249	1317	~REGION 1..104; /note="Disordered"; /evidence="ECO:0000256|SAM:MobiDB-lite"; ~REGION 118..143; /note="Disordered"; /evidence="ECO:0000256|SAM:MobiDB-lite"; ~REGION 353..410; /note="Disordered"; /evidence="ECO:0000256|SAM:MobiDB-lite"	185	45	1	FALSE	FALSE	TRUE	1	cell division [GO:0051301]; centrosome cycle [GO:0007098]; regulation of microtubule nucleation [GO:0010968]; spindle assembly [GO:0051225]	centrosome [GO:0005813]; cytoplasm [GO:0005737]; cytosol [GO:0005829]; HAUS complex [GO:0070652]; mitotic spindle microtubule [GO:1990498]; nuclear microtubule [GO:0005880]; spindle pole [GO:0000922]	microtubule binding [GO:0008017]	0	0	0	0
Q9BT22	ENOG5048XAN	Q921Q3	Alg1	A1L3M2	ALG1_HUMAN	Chitobiosyldiphosphodolichol beta-mannosyltransferase (EC 2.4.1.142) (Asparagine-linked glycosylation protein 1 homolog) (Beta-1,4-mannosyltransferase) (GDP-Man:GlcNAc2-PP-dolichol mannosyltransferase) (GDP-mannose-dolichol diphosphochitobiose mannosyltransferase) (Mannosyltransferase-1) (MT-1) (hMat-1)	ALG1 HMAT1 HMT1 PSEC0061 UNQ861/PRO1870 HMAT1 HMT1	464	1643	0	464	1532	~REGION 243..262; /note="Disordered"; /evidence="ECO:0000256|SAM:MobiDB-lite"	19	4	0	FALSE	TRUE	FALSE	1	dolichol-linked oligosaccharide biosynthetic process [GO:0006488]; protein glycosylation [GO:0006486]	endoplasmic reticulum [GO:0005783]; endoplasmic reticulum membrane [GO:0005789]; membrane [GO:0016020]	chitobiosyldiphosphodolichol beta-mannosyltransferase activity [GO:0004578]; mannosyltransferase activity [GO:0000030]	0	0	0	0
Q9BSV6	ENOG5048XE4	Q8BMZ5	Tsen34 Leng5 Sen34	A0A8J0TCF6	SEN34_HUMAN	tRNA-splicing endonuclease subunit Sen34 (EC 4.6.1.16) (Leukocyte receptor cluster member 5) (tRNA-intron endonuclease Sen34) (HsSen34)	TSEN34 LENG5 SEN34 LENG5 SEN34	310	1489	0	310	1378	~REGION 119..177; /note="Disordered"; /evidence="ECO:0000256|SAM:MobiDB-lite"	58	18	0	FALSE	TRUE	FALSE	1	mRNA processing [GO:0006397]; tRNA-type intron splice site recognition and cleavage [GO:0000379]	nucleolus [GO:0005730]; nucleoplasm [GO:0005654]; tRNA-intron endonuclease complex [GO:0000214]	lyase activity [GO:0016829]; nucleic acid binding [GO:0003676]; tRNA-intron endonuclease activity [GO:0000213]	0	0	0	0
Q9BST9	ENOG50491EF	Q8C6B2	Rtkn	A0A8J1M2I8 A0A8J1MM73	RTKN_HUMAN	Rhotekin	RTKN RTKN1 RTKN1	563	1742	45	518	1586	~REGION 96..116; /note="Disordered"; /evidence="ECO:0000256|SAM:MobiDB-lite"; ~REGION 518..563; /note="Disordered"; /evidence="ECO:0000256|SAM:MobiDB-lite"	65	11	0	FALSE	TRUE	FALSE	1	actomyosin contractile ring assembly [GO:0000915]; apoptotic process [GO:0006915]; mitotic cytokinesis [GO:0000281]; regulation of apoptotic process [GO:0042981]; Rho protein signal transduction [GO:0007266]; septin ring organization [GO:0031106]; signal transduction [GO:0007165]	actomyosin contractile ring [GO:0005826]; cytosol [GO:0005829]	GTP binding [GO:0005525]; GTPase inhibitor activity [GO:0005095]; small GTPase binding [GO:0031267]	0	0	0	0
Q9BSJ8	ENOG5049636	Q3U7R1	Esyt1 Fam62a Mbc2	A0A8J1N165 A0A8J1MVE1 A0A8J1MYL0 A0A8J1KKD6 A0A8J1KTC2 A0A8J1KNH1 A0A8J1KR04 A0A8J1L2H3 A0A1L8H9M7 A0A8J1KM19 A0A8J1LHL8 A0A8J1MZH4 A0A8J1MW77 A0A8J1KKE9 A0A8J1M9Q4 A0A8J1N034 A0A8J1MWM2 A0A8J1MWX5 A0A8J1KKD4 A0A8J1N096 A0A8J1KKD7 A0A8J1N092 A0A8J1MWN6 A0A8J1KKD9 A0A8J1N2S5 A0A8J1MWZ7 A0A8J0TT61 A0A8J1MUJ5 A0A8J1LI51 A0A8J1MZY2 A0A8J1MXK8 A0A8J1KKE6 A0A8J1MW97 A0A8J1MWK9 A0A8J1MWK5 A0A8J1KKD1 A0A8J1MX56 A0A8J1KRT2 A0A8J1LTX8 A0A8J1MVB6 A0A8J1KNG1 A0A8J1LU20 A0A8J1MXH9	ESYT1_HUMAN	Extended synaptotagmin-1 (E-Syt1) (Membrane-bound C2 domain-containing protein)	ESYT1 FAM62A KIAA0747 MBC2 FAM62A KIAA0747 MBC2	1104	2283	48	1056	2124	~REGION 1..48; /note="Disordered"; /evidence="ECO:0000256|SAM:MobiDB-lite"; ~REGION 617..641; /note="Disordered"; /evidence="ECO:0000256|SAM:MobiDB-lite"; ~REGION 924..950; /note="Disordered"; /evidence="ECO:0000256|SAM:MobiDB-lite"; ~REGION 1018..1025; /note="Required for phosphatidylinositol 4,5-bisphosphate-dependent location at the cell membrane"; /evidence="ECO:0000250"	97	8	0	FALSE	TRUE	FALSE	1	endoplasmic reticulum-plasma membrane tethering [GO:0061817]; intermembrane lipid transfer [GO:0120009]	endoplasmic reticulum [GO:0005783]; endoplasmic reticulum membrane [GO:0005789]; extrinsic component of cytoplasmic side of plasma membrane [GO:0031234]; membrane [GO:0016020]	calcium ion binding [GO:0005509]; calcium-dependent phospholipid binding [GO:0005544]; identical protein binding [GO:0042802]; phosphatidylcholine binding [GO:0031210]; phosphatidylethanolamine binding [GO:0008429]; phosphatidylinositol binding [GO:0035091]; phospholipid transfer activity [GO:0120014]	0	0	0	0
Q9BSJ6	ENOG5048UYI	Q8BFY7	Pimreg Cats Fam64a Rcs1	A0A8J1M5A7	PIMRE_HUMAN	Protein PIMREG (CALM-interactor expressed in thymus and spleen) (PICALM-interacting mitotic regulator) (Regulator of chromosome segregation protein 1)	PIMREG CATS FAM64A RCS1 CATS FAM64A RCS1	248	1427	32	216	1284	~REGION 1..32; /note="Disordered"; /evidence="ECO:0000256|SAM:MobiDB-lite"; ~REGION 117..205; /note="Disordered"; /evidence="ECO:0000256|SAM:MobiDB-lite"	119	47	1	FALSE	TRUE	FALSE	1	cell cycle [GO:0007049]; cell division [GO:0051301]	nucleolus [GO:0005730]; nucleoplasm [GO:0005654]		0	0	0	0
Q9BSD7	ENOG50493VV	Q9CQA9	Ntpcr	A0A8J1KT29 A0A8J1KW46	NTPCR_HUMAN	Cancer-related nucleoside-triphosphatase (NTPase) (EC 3.6.1.15) (Nucleoside triphosphate phosphohydrolase)	NTPCR C1orf57 C1orf57	190	1369	0	190	1258		0	0	0	FALSE	FALSE	TRUE	1		membrane [GO:0016020]	ATP binding [GO:0005524]; ATP hydrolysis activity [GO:0016887]; CTPase activity [GO:0043273]; GTPase activity [GO:0003924]; ribonucleoside triphosphate phosphatase activity [GO:0017111]; RNA binding [GO:0003723]	0	0	0	0
Q9BSC4	ENOG5048WVA	Q5RJG1	Nol10 Gm67	Q7T0Q5	NOL10_HUMAN	Nucleolar protein 10	NOL10	688	1867	43	645	1713	~REGION 529..557; /note="Disordered"; /evidence="ECO:0000256|SAM:MobiDB-lite"; ~REGION 645..688; /note="Disordered"; /evidence="ECO:0000256|SAM:MobiDB-lite"	71	10	0	FALSE	TRUE	FALSE	1	maturation of SSU-rRNA from tricistronic rRNA transcript (SSU-rRNA, 5.8S rRNA, LSU-rRNA) [GO:0000462]	90S preribosome [GO:0030686]; nucleolus [GO:0005730]; small-subunit processome [GO:0032040]	RNA binding [GO:0003723]	0	0	0	0
Q9BRX8	ENOG50497TV	Q9CYH2	Prxl2a Fam213a Pamm	A0A8J0U4V0 Q641F0 A0A1L8FK94	PXL2A_HUMAN	Peroxiredoxin-like 2A (Peroxiredoxin-like 2 activated in M-CSF stimulated monocytes) (Protein PAMM) (Redox-regulatory protein FAM213A)	PRXL2A C10orf58 FAM213A PAMM PRO2290 PSEC0139 UNQ611/PRO1198 C10orf58 FAM213A PAMM	229	1408	0	229	1297	~REGION 14..112; /note="Thioredoxin fold"; /evidence="ECO:0000250"	0	0	0	FALSE	TRUE	FALSE	1	regulation of osteoclast differentiation [GO:0045670]	cytoplasm [GO:0005737]; extracellular region [GO:0005576]	antioxidant activity [GO:0016209]	0	0	0	0
Q9BRT2	ENOG5049AY9	Q9CQY6	Uqcc2 Mnf1	Q6GQ35 Q8AVU5	UQCC2_HUMAN	Ubiquinol-cytochrome c reductase complex assembly factor 2 (Breast cancer-associated protein SGA-81M) (Mitochondrial nucleoid factor 1) (Mitochondrial protein M19)	UQCC2 C6orf125 MNF1 C6orf125 MNF1	126	1305	0	126	1194		0	0	0	FALSE	TRUE	FALSE	1	mitochondrial respiratory chain complex III assembly [GO:0034551]; positive regulation of mitochondrial translation [GO:0070131]; regulation of insulin secretion [GO:0050796]; regulation of oxidative phosphorylation [GO:0002082]; regulation of skeletal muscle cell differentiation [GO:2001014]	mitochondrial inner membrane [GO:0005743]; mitochondrial intermembrane space [GO:0005758]; mitochondrial matrix [GO:0005759]; mitochondrial nucleoid [GO:0042645]; mitochondrion [GO:0005739]; nuclear body [GO:0016604]		0	0	0	0
Q9BRQ6	ENOG504991R	Q91VN4	Chchd6 Mic25	Q5U509 A0A8J1MZ68 A0A8J0V9I5 Q6AX41	MIC25_HUMAN	MICOS complex subunit MIC25 (Coiled-coil-helix cristae morphology protein 1) (Coiled-coil-helix-coiled-coil-helix domain-containing protein 6)	CHCHD6 CHCM1 MIC25 CHCM1 MIC25	235	1414	0	235	1303	~REGION 31..90; /note="Disordered"; /evidence="ECO:0000256|SAM:MobiDB-lite"; ~REGION 106..132; /note="Disordered"; /evidence="ECO:0000256|SAM:MobiDB-lite"	85	36	1	FALSE	TRUE	FALSE	1	cristae formation [GO:0042407]; DNA damage response [GO:0006974]; inner mitochondrial membrane organization [GO:0007007]	cytosol [GO:0005829]; MIB complex [GO:0140275]; MICOS complex [GO:0061617]; mitochondrial crista junction [GO:0044284]; mitochondrial inner membrane [GO:0005743]; mitochondrion [GO:0005739]; SAM complex [GO:0001401]		0	0	0	0
Q9BRQ4	ENOG50493TD	Q8CC70	Cfap300	A0A1L8HJ77	CF300_HUMAN	Cilia- and flagella-associated protein 300	CFAP300 C11orf70 C11orf70	267	1446	0	267	1335		0	0	0	FALSE	FALSE	TRUE	1		cytoplasm [GO:0005737]; cytoskeleton [GO:0005856]; motile cilium [GO:0031514]		0	0	1	1
Q9BRK5	ENOG504968W	Q61112	Sdf4 Cab45	Q66JA6 A0A1L8FG93	CAB45_HUMAN	45 kDa calcium-binding protein (Cab45) (Stromal cell-derived factor 4) (SDF-4)	SDF4 CAB45 PSEC0034 CAB45	362	1541	0	362	1430	~REGION 309..362; /note="Necessary for intracellular retention in Golgi apparatus lumen"; /evidence="ECO:0000250"	0	0	0	FALSE	TRUE	FALSE	1	calcium-ion regulated exocytosis [GO:0017156]; cerebellum development [GO:0021549]; fat cell differentiation [GO:0045444]; maintenance of synapse structure [GO:0099558]; response to ethanol [GO:0045471]; UV protection [GO:0009650]; zymogen granule exocytosis [GO:0070625]	bleb [GO:0032059]; cytoplasm [GO:0005737]; endoplasmic reticulum [GO:0005783]; extracellular exosome [GO:0070062]; Golgi lumen [GO:0005796]; late endosome [GO:0005770]; membrane [GO:0016020]; plasma membrane [GO:0005886]	calcium ion binding [GO:0005509]; identical protein binding [GO:0042802]	1	0	0	1
Q9BRJ7	ENOG5048XJV	Q8VHN8	Nudt16l1 Sdos Tirr		TIRR_HUMAN	Tudor-interacting repair regulator protein (NUDT16-like protein 1) (Protein syndesmos)	NUDT16L1 SDOS TIRR SDOS TIRR	211	1390	0	211	1279	~REGION 118..205; /note="Interaction with PXN"; /evidence="ECO:0000250|UniProtKB:Q8VHN8"	0	0	0	FALSE	TRUE	FALSE	1	negative regulation of double-strand break repair via nonhomologous end joining [GO:2001033]	nucleus [GO:0005634]	RNA binding [GO:0003723]; snoRNA binding [GO:0030515]	0	0	0	0
Q9BRJ2	ENOG50493MM	Q9D0Q7	Mrpl45	P59480 A0A8J1LRQ1	RM45_HUMAN	Large ribosomal subunit protein mL45 (39S ribosomal protein L45, mitochondrial) (L45mt) (MRP-L45)	MRPL45	306	1485	19	287	1355	~REGION 287..306; /note="Disordered"; /evidence="ECO:0000256|SAM:MobiDB-lite"	19	6	0	TRUE	FALSE	FALSE	1	mitochondrial translation [GO:0032543]	mitochondrial inner membrane [GO:0005743]; mitochondrial large ribosomal subunit [GO:0005762]; mitochondrion [GO:0005739]	RNA binding [GO:0003723]	0	0	0	0
Q9BQS8	ENOG50495WR	Q8VDC1	Fyco1		FYCO1_HUMAN	FYVE and coiled-coil domain-containing protein 1 (Zinc finger FYVE domain-containing protein 7)	FYCO1 ZFYVE7 ZFYVE7	1478	2657	0	1478	2546	~REGION 586..613; /note="Disordered"; /evidence="ECO:0000256|SAM:MobiDB-lite"; ~REGION 1231..1277; /note="Disordered"; /evidence="ECO:0000256|SAM:MobiDB-lite"; ~REGION 1294..1332; /note="Disordered"; /evidence="ECO:0000256|SAM:MobiDB-lite"	111	7	0	FALSE	TRUE	FALSE	1	plus-end-directed vesicle transport along microtubule [GO:0072383]; positive regulation of autophagosome maturation [GO:1901098]	autophagosome [GO:0005776]; Golgi apparatus [GO:0005794]; intracellular membrane-bounded organelle [GO:0043231]; late endosome [GO:0005770]; lysosome [GO:0005764]; membrane [GO:0016020]	metal ion binding [GO:0046872]	1	0	0	1
Q9BQK8	ENOG5048WEH	Q99PI4	Lpin3	A0A8J1LX84	LPIN3_HUMAN	Phosphatidate phosphatase LPIN3 (EC 3.1.3.4) (Lipin-3) (Lipin-3-like)	LPIN3 LIPN3L LIPN3L	851	2030	0	851	1919	~REGION 1..108; /note="N-LIP"; ~REGION 114..385; /note="Disordered"; /evidence="ECO:0000256|SAM:MobiDB-lite"; ~REGION 400..432; /note="Disordered"; /evidence="ECO:0000256|SAM:MobiDB-lite"; ~REGION 542..591; /note="Disordered"; /evidence="ECO:0000256|SAM:MobiDB-lite"; ~REGION 590..792; /note="C-LIP"	352	41	1	FALSE	TRUE	FALSE	1	cellular response to insulin stimulus [GO:0032869]; fatty acid catabolic process [GO:0009062]; positive regulation of transcription by RNA polymerase II [GO:0045944]; triglyceride biosynthetic process [GO:0019432]	endoplasmic reticulum membrane [GO:0005789]; nucleus [GO:0005634]	phosphatidate phosphatase activity [GO:0008195]; transcription coactivator activity [GO:0003713]	0	0	0	0
Q9BQI3	ENOG50491RV	Q9Z2R9	Eif2ak1 Hri	A0A1L8EXZ4	E2AK1_HUMAN	Eukaryotic translation initiation factor 2-alpha kinase 1 (EC 2.7.11.1) (Heme-controlled repressor) (HCR) (Heme-regulated eukaryotic initiation factor eIF-2-alpha kinase) (Heme-regulated inhibitor) (hHRI) (Hemin-sensitive initiation factor 2-alpha kinase)	EIF2AK1 HRI KIAA1369 PRO1362 HRI KIAA1369	630	1809	40	590	1658	~REGION 1..40; /note="Disordered"; /evidence="ECO:0000256|SAM:MobiDB-lite"; ~REGION 259..301; /note="Disordered"; /evidence="ECO:0000256|SAM:MobiDB-lite"	81	12	0	TRUE	FALSE	FALSE	1	acute inflammatory response [GO:0002526]; establishment of localization in cell [GO:0051649]; HRI-mediated signaling [GO:0140468]; integrated stress response signaling [GO:0140467]; macrophage differentiation [GO:0030225]; multicellular organismal-level iron ion homeostasis [GO:0060586]; negative regulation of cell population proliferation [GO:0008285]; negative regulation of hemoglobin biosynthetic process [GO:0046986]; negative regulation of translational initiation by iron [GO:0045993]; phagocytosis [GO:0006909]; protein autophosphorylation [GO:0046777]; protoporphyrinogen IX metabolic process [GO:0046501]; regulation of eIF2 alpha phosphorylation by heme [GO:0010999]; response to iron ion starvation [GO:1990641]	cytoplasm [GO:0005737]; cytosol [GO:0005829]; nucleus [GO:0005634]	ATP binding [GO:0005524]; eukaryotic translation initiation factor 2alpha kinase activity [GO:0004694]; heme binding [GO:0020037]; protein homodimerization activity [GO:0042803]; protein serine kinase activity [GO:0106310]	0	0	0	0
Q9BQG0	ENOG50497MZ	Q7TPV4	Mybbp1a P160	A0A1L8HGB4	MBB1A_HUMAN	Myb-binding protein 1A	MYBBP1A P160 P160	1328	2507	44	1284	2352	~REGION 1..582; /note="Interaction with MYB"; /evidence="ECO:0000250|UniProtKB:Q7TPV4"; ~REGION 1..22; /note="Disordered"; /evidence="ECO:0000256|SAM:MobiDB-lite"; ~REGION 698..753; /note="Disordered"; /evidence="ECO:0000256|SAM:MobiDB-lite"; ~REGION 1146..1292; /note="Disordered"; /evidence="ECO:0000256|SAM:MobiDB-lite"; ~REGION 1151..1328; /note="Required for nuclear and nucleolar localization"; /evidence="ECO:0000250|UniProtKB:Q7TPV4"; ~REGION 1306..1328; /note="Disordered"; /evidence="ECO:0000256|SAM:MobiDB-lite"	244	18	0	FALSE	TRUE	FALSE	1	cellular response to glucose starvation [GO:0042149]; chromatin remodeling [GO:0006338]; circadian regulation of gene expression [GO:0032922]; intrinsic apoptotic signaling pathway by p53 class mediator [GO:0072332]; negative regulation of DNA-templated transcription [GO:0045892]; osteoblast differentiation [GO:0001649]; positive regulation of anoikis [GO:2000210]; positive regulation of transcription by RNA polymerase I [GO:0045943]; positive regulation of transcription by RNA polymerase II [GO:0045944]; positive regulation of transcription by RNA polymerase III [GO:0045945]; regulation of DNA-templated transcription [GO:0006355]; regulation of G1 to G0 transition [GO:1903450]; respiratory electron transport chain [GO:0022904]; ribosome biogenesis [GO:0042254]	B-WICH complex [GO:0110016]; cytoplasm [GO:0005737]; intracellular membrane-bounded organelle [GO:0043231]; membrane [GO:0016020]; NLS-dependent protein nuclear import complex [GO:0042564]; nucleolus [GO:0005730]; nucleoplasm [GO:0005654]; nucleus [GO:0005634]	E-box binding [GO:0070888]; rDNA binding [GO:0000182]; RNA binding [GO:0003723]; sequence-specific DNA binding [GO:0043565]; transcription corepressor activity [GO:0003714]	0	0	0	0
Q9BQE9	ENOG50490KK	Q921K9	Bcl7b	A0A8J0UGE7 A0A8J0ULZ9	BCL7B_HUMAN	B-cell CLL/lymphoma 7 protein family member B (allergen Hom s 3)	BCL7B	202	1381	149	53	1121	~REGION 53..202; /note="Disordered"; /evidence="ECO:0000256|SAM:MobiDB-lite"	149	73	1	TRUE	FALSE	FALSE	1	apoptotic process [GO:0006915]; cell differentiation [GO:0030154]; chromatin remodeling [GO:0006338]; negative regulation of cell differentiation [GO:0045596]; positive regulation of cell population proliferation [GO:0008284]; positive regulation of double-strand break repair [GO:2000781]; positive regulation of stem cell population maintenance [GO:1902459]; regulation of G0 to G1 transition [GO:0070316]; regulation of G1/S transition of mitotic cell cycle [GO:2000045]; regulation of mitotic metaphase/anaphase transition [GO:0030071]; regulation of nucleotide-excision repair [GO:2000819]; regulation of transcription by RNA polymerase II [GO:0006357]; Wnt signaling pathway [GO:0016055]	chromatin [GO:0000785]; GBAF complex [GO:0140288]; SWI/SNF complex [GO:0016514]	actin binding [GO:0003779]	0	0	0	0
Q9BQ95	ENOG50494QA	Q9QZH6	Ecsit Sitpec	A2VD95 A0A8J0U2X8	ECSIT_HUMAN	Evolutionarily conserved signaling intermediate in Toll pathway, mitochondrial (Protein SITPEC)	ECSIT	431	1610	31	400	1468	~REGION 400..431; /note="Disordered"; /evidence="ECO:0000256|SAM:MobiDB-lite"	31	7	0	FALSE	TRUE	FALSE	1	innate immune response [GO:0045087]; mitochondrial respiratory chain complex I assembly [GO:0032981]; regulation of oxidoreductase activity [GO:0051341]; regulation of protein complex stability [GO:0061635]; toll-like receptor 4 signaling pathway [GO:0034142]; transmembrane receptor protein serine/threonine kinase signaling pathway [GO:0007178]	cytoplasm [GO:0005737]; cytosol [GO:0005829]; mitochondrial inner membrane [GO:0005743]; mitochondrion [GO:0005739]; nucleoplasm [GO:0005654]; nucleus [GO:0005634]	molecular adaptor activity [GO:0060090]	0	0	0	0
Q9BQ90	ENOG504910P	Q8VEM9	Klhdc3 Peas	Q7T0L8	KLDC3_HUMAN	Kelch domain-containing protein 3 (Testis intracellular mediator protein)	KLHDC3 PEAS PEAS	382	1561	0	382	1450		0	0	0	FALSE	TRUE	FALSE	1	proteasome-mediated ubiquitin-dependent protein catabolic process [GO:0043161]; protein ubiquitination [GO:0016567]; reciprocal meiotic recombination [GO:0007131]; ubiquitin-dependent protein catabolic process via the C-end degron rule pathway [GO:0140627]	chromatin [GO:0000785]; Cul2-RING ubiquitin ligase complex [GO:0031462]; cytoplasm [GO:0005737]; cytosol [GO:0005829]; nucleoplasm [GO:0005654]	chromatin binding [GO:0003682]; ubiquitin ligase-substrate adaptor activity [GO:1990756]	0	0	0	0
Q9BPZ7	ENOG50490A1	Q8BKH7	Mapkap1 Mip1 Sin1	A0A8J0TG37 A0A8J1LN44 Q7ZYH1	SIN1_HUMAN	Target of rapamycin complex 2 subunit MAPKAP1 (TORC2 subunit MAPKAP1) (Mitogen-activated protein kinase 2-associated protein 1) (Stress-activated map kinase-interacting protein 1) (SAPK-interacting protein 1) (mSIN1)	MAPKAP1 MIP1 SIN1 MIP1 SIN1	522	1701	0	522	1590	~REGION 2..267; /note="Interaction with NBN"; /evidence="ECO:0000269|PubMed:23762398"; ~REGION 2..184; /note="Interaction with MAP3K2"; /evidence="ECO:0000269|PubMed:15988011"; ~REGION 468..522; /note="Interaction with ATF2"; /evidence="ECO:0000269|PubMed:17054722"	0	0	0	FALSE	TRUE	FALSE	1	cellular response to nutrient levels [GO:0031669]; cytoskeleton organization [GO:0007010]; negative regulation of apoptotic process [GO:0043066]; negative regulation of Ras protein signal transduction [GO:0046580]; positive regulation of cell growth [GO:0030307]; positive regulation of peptidyl-serine phosphorylation [GO:0033138]; regulation of cellular response to oxidative stress [GO:1900407]; substantia nigra development [GO:0021762]; TORC2 signaling [GO:0038203]	cytoplasm [GO:0005737]; cytoplasmic vesicle [GO:0031410]; cytosol [GO:0005829]; Golgi apparatus [GO:0005794]; nucleoplasm [GO:0005654]; plasma membrane [GO:0005886]; TORC2 complex [GO:0031932]	molecular adaptor activity [GO:0060090]; phosphatidic acid binding [GO:0070300]; phosphatidylinositol-3,4,5-trisphosphate binding [GO:0005547]; phosphatidylinositol-3,4-bisphosphate binding [GO:0043325]; phosphatidylinositol-3,5-bisphosphate binding [GO:0080025]; phosphatidylinositol-4,5-bisphosphate binding [GO:0005546]; protein kinase binding [GO:0019901]; small GTPase binding [GO:0031267]	1	0	0	1
Q9BPX6	ENOG5048WX0	Q8VCX5	Micu1 Cbara1	A0A8J0TEW2 A0A8J1L5C0	MICU1_HUMAN	Calcium uptake protein 1, mitochondrial (Atopy-related autoantigen CALC) (ara CALC) (Calcium-binding atopy-related autoantigen 1) (allergen Hom s 4)	MICU1 CALC CBARA1 CALC CBARA1	476	1655	0	476	1544	~REGION 68..106; /note="Disordered"; /evidence="ECO:0000256|SAM:MobiDB-lite"; ~REGION 99..110; /note="Polybasic ~REGION"; /evidence="ECO:0000269|PubMed:27099988"; ~REGION 455..465; /note="C-helix ~REGION"; /evidence="ECO:0000269|PubMed:24514027"	38	7	0	FALSE	TRUE	FALSE	1	calcium import into the mitochondrion [GO:0036444]; calcium ion import [GO:0070509]; defense response [GO:0006952]; mitochondrial calcium ion homeostasis [GO:0051560]; mitochondrial calcium ion transmembrane transport [GO:0006851]; positive regulation of mitochondrial calcium ion concentration [GO:0051561]; protein homooligomerization [GO:0051260]; regulation of cellular hyperosmotic salinity response [GO:1900069]	calcium channel complex [GO:0034704]; mitochondrial inner membrane [GO:0005743]; mitochondrial intermembrane space [GO:0005758]; mitochondrial membrane [GO:0031966]; mitochondrion [GO:0005739]; uniplex complex [GO:1990246]	calcium ion binding [GO:0005509]; identical protein binding [GO:0042802]; protein heterodimerization activity [GO:0046982]	0	0	0	0
Q9BPX3	ENOG5048Y8A			Q9YHB5	CND3_HUMAN	Condensin complex subunit 3 (Chromosome-associated protein G) (Condensin subunit CAP-G) (hCAP-G) (Melanoma antigen NY-MEL-3) (Non-SMC condensin I complex subunit G) (XCAP-G homolog)	NCAPG CAPG NYMEL3 CAPG NYMEL3	1015	2194	0	1015	2083	~REGION 941..994; /note="Disordered"; /evidence="ECO:0000256|SAM:MobiDB-lite"	53	5	0	TRUE	FALSE	FALSE	1	cell division [GO:0051301]; mitotic chromosome condensation [GO:0007076]; positive regulation of chromosome condensation [GO:1905821]; positive regulation of chromosome segregation [GO:0051984]; positive regulation of chromosome separation [GO:1905820]	condensed chromosome [GO:0000793]; condensed chromosome, centromeric region [GO:0000779]; condensed nuclear chromosome [GO:0000794]; condensin complex [GO:0000796]; cytoplasm [GO:0005737]; cytosol [GO:0005829]; membrane [GO:0016020]; nucleus [GO:0005634]		0	0	0	0
Q9BPW8	ENOG5048VUS	O55125	Nipsnap1	A0A1L8HPW1 A8WH45	NIPS1_HUMAN	Protein NipSnap homolog 1 (NipSnap1)	NIPSNAP1	284	1463	0	284	1352		0	0	0	FALSE	TRUE	FALSE	1	sensory perception of pain [GO:0019233]	mitochondrion [GO:0005739]; synaptic membrane [GO:0097060]		0	0	0	0
Q9BPU9	ENOG504919V	Q3UK10	B9d2	Q6GN70	B9D2_HUMAN	B9 domain-containing protein 2 (MKS1-related protein 2)	B9D2 MKSR2 MKSR2	175	1354	0	175	1243		0	0	0	FALSE	FALSE	TRUE	1	cilium assembly [GO:0060271]	centrosome [GO:0005813]; ciliary basal body [GO:0036064]; cytosol [GO:0005829]; membrane [GO:0016020]; MKS complex [GO:0036038]; nucleus [GO:0005634]	gamma-tubulin binding [GO:0043015]	0	0	1	1
Q99996	ENOG5048YUE	Q70FJ1	Akap9 Kiaa0803	A0A8J0VLY6 A0A8J1KZX0	AKAP9_HUMAN	A-kinase anchor protein 9 (AKAP-9) (A-kinase anchor protein 350 kDa) (AKAP 350) (hgAKAP 350) (A-kinase anchor protein 450 kDa) (AKAP 450) (AKAP 120-like protein) (Centrosome- and Golgi-localized PKN-associated protein) (CG-NAP) (Protein hyperion) (Protein kinase A-anchoring protein 9) (PRKA9) (Protein yotiao)	AKAP9 AKAP350 AKAP450 KIAA0803 AKAP350 AKAP450 KIAA0803	3907	5086	57	3850	4918	~REGION 1..57; /note="Disordered"; /evidence="ECO:0000256|SAM:MobiDB-lite"; ~REGION 1682..1713; /note="Disordered"; /evidence="ECO:0000256|SAM:MobiDB-lite"; ~REGION 2542..2555; /note="PKA-RII subunit binding domain"; ~REGION 3377..3405; /note="Disordered"; /evidence="ECO:0000256|SAM:MobiDB-lite"	115	2	0	FALSE	FALSE	TRUE	1	cellular response to cAMP [GO:0071320]; chemical synaptic transmission [GO:0007268]; maintenance of centrosome location [GO:0051661]; microtubule nucleation [GO:0007020]; positive regulation of microtubule polymerization [GO:0031116]; positive regulation of peptidyl-serine phosphorylation [GO:0033138]; positive regulation of potassium ion transmembrane transporter activity [GO:1901018]; protein-containing complex localization [GO:0031503]; regulation of cardiac muscle cell action potential involved in regulation of contraction [GO:0098909]; regulation of Golgi organization [GO:1903358]; regulation of heart rate by cardiac conduction [GO:0086091]; regulation of membrane repolarization [GO:0060306]; regulation of ventricular cardiac muscle cell membrane repolarization [GO:0060307]; response to electrical stimulus [GO:0051602]; signal transduction [GO:0007165]	centrosome [GO:0005813]; cis-Golgi network [GO:0005801]; cytoskeleton [GO:0005856]; cytosol [GO:0005829]; dendritic branch [GO:0044307]; extrinsic component of postsynaptic density membrane [GO:0099147]; glutamatergic synapse [GO:0098978]; Golgi apparatus [GO:0005794]; Golgi stack [GO:0005795]; intracellular membrane-bounded organelle [GO:0043231]; neuronal cell body [GO:0043025]; potassium channel complex [GO:0034705]; synaptic membrane [GO:0097060]; voltage-gated potassium channel complex [GO:0008076]	DNA binding [GO:0003677]; molecular adaptor activity [GO:0060090]; potassium channel regulator activity [GO:0015459]; protein kinase A regulatory subunit binding [GO:0034237]; signaling receptor binding [GO:0005102]; transmembrane transporter binding [GO:0044325]	1	0	0	1
Q99985	ENOG5048W93	Q62181	Sema3c Semae SemE	Q5XGY3 A0A1L8GZB7	SEM3C_HUMAN	Semaphorin-3C (Semaphorin-E) (Sema E)	SEMA3C SEMAE SEMAE	751	1930	39	712	1780	~REGION 712..751; /note="Disordered"; /evidence="ECO:0000256|SAM:MobiDB-lite"	39	5	0	FALSE	TRUE	FALSE	1	axon guidance [GO:0007411]; blood vessel remodeling [GO:0001974]; cardiac endothelial to mesenchymal transition [GO:0140074]; cardiac right ventricle morphogenesis [GO:0003215]; dichotomous subdivision of terminal units involved in salivary gland branching [GO:0060666]; immune response [GO:0006955]; limb bud formation [GO:0060174]; negative chemotaxis [GO:0050919]; negative regulation of axon extension involved in axon guidance [GO:0048843]; neural crest cell migration [GO:0001755]; neural tube development [GO:0021915]; outflow tract septum morphogenesis [GO:0003148]; positive regulation of cardiac neural crest cell migration involved in outflow tract morphogenesis [GO:1905312]; positive regulation of cell migration [GO:0030335]; post-embryonic development [GO:0009791]; pulmonary myocardium development [GO:0003350]; response to xenobiotic stimulus [GO:0009410]; semaphorin-plexin signaling pathway [GO:0071526]; somitogenesis [GO:0001756]	extracellular exosome [GO:0070062]; extracellular space [GO:0005615]; plasma membrane [GO:0005886]	chemorepellent activity [GO:0045499]; semaphorin receptor binding [GO:0030215]	0	0	0	0
Q99973	ENOG5048V62	P97499	Tep1 Tp1	A0A1L8I017 A0A1L8HZP5	TEP1_HUMAN	Telomerase protein component 1 (Telomerase-associated protein 1) (Telomerase protein 1) (p240) (p80 telomerase homolog)	TEP1 TLP1 TP1 TLP1 TP1	2627	3806	0	2627	3695	~REGION 193..214; /note="Disordered"; /evidence="ECO:0000256|SAM:MobiDB-lite"; ~REGION 383..402; /note="Disordered"; /evidence="ECO:0000256|SAM:MobiDB-lite"; ~REGION 2506..2551; /note="Disordered"; /evidence="ECO:0000256|SAM:MobiDB-lite"	85	3	0	TRUE	FALSE	FALSE	1	telomere maintenance via recombination [GO:0000722]	chromosome, telomeric region [GO:0000781]; cytoplasm [GO:0005737]; nuclear matrix [GO:0016363]; ribonucleoprotein complex [GO:1990904]; telomerase holoenzyme complex [GO:0005697]	ATP binding [GO:0005524]; enzyme binding [GO:0019899]; p53 binding [GO:0002039]; RNA binding [GO:0003723]; telomerase activity [GO:0003720]; telomerase RNA binding [GO:0070034]	0	0	0	0
Q99972	ENOG50492PW	O70624	Myoc Tigr	A0A1L8GN00 A0A8J0VBZ2	MYOC_HUMAN	Myocilin (Myocilin 55 kDa subunit) (Trabecular meshwork-induced glucocorticoid response protein) [Cleaved into: Myocilin, N-terminal fragment (Myocilin 20 kDa N-terminal fragment); Myocilin, C-terminal fragment (Myocilin 35 kDa N-terminal fragment)]	MYOC GLC1A TIGR GLC1A TIGR	504	1683	0	504	1572	~REGION 106..131; /note="Disordered"; /evidence="ECO:0000256|SAM:MobiDB-lite"; ~REGION 170..200; /note="Disordered"; /evidence="ECO:0000256|SAM:MobiDB-lite"	55	10	0	FALSE	FALSE	TRUE	1	bone development [GO:0060348]; clustering of voltage-gated sodium channels [GO:0045162]; ERBB2-ERBB3 signaling pathway [GO:0038133]; myelination in peripheral nervous system [GO:0022011]; negative regulation of cell-matrix adhesion [GO:0001953]; negative regulation of Rho protein signal transduction [GO:0035024]; negative regulation of stress fiber assembly [GO:0051497]; neuron projection development [GO:0031175]; non-canonical Wnt signaling pathway [GO:0035567]; osteoblast differentiation [GO:0001649]; positive regulation of cell migration [GO:0030335]; positive regulation of focal adhesion assembly [GO:0051894]; positive regulation of JNK cascade [GO:0046330]; positive regulation of mitochondrial depolarization [GO:0051901]; positive regulation of phosphatidylinositol 3-kinase/protein kinase B signal transduction [GO:0051897]; positive regulation of stress fiber assembly [GO:0051496]; positive regulation of substrate adhesion-dependent cell spreading [GO:1900026]; regulation of MAPK cascade [GO:0043408]; signal transduction [GO:0007165]; skeletal muscle hypertrophy [GO:0014734]	cilium [GO:0005929]; collagen-containing extracellular matrix [GO:0062023]; cytoplasmic vesicle [GO:0031410]; endoplasmic reticulum [GO:0005783]; extracellular exosome [GO:0070062]; extracellular space [GO:0005615]; Golgi apparatus [GO:0005794]; mitochondrial inner membrane [GO:0005743]; mitochondrial intermembrane space [GO:0005758]; mitochondrial outer membrane [GO:0005741]; node of Ranvier [GO:0033268]; rough endoplasmic reticulum [GO:0005791]	fibronectin binding [GO:0001968]; frizzled binding [GO:0005109]; metal ion binding [GO:0046872]; myosin light chain binding [GO:0032027]; receptor tyrosine kinase binding [GO:0030971]	1	0	0	1
Q99961	ENOG5048Z8A	Q62419	Sh3gl1 Sh3d2b	Q6IP44 A0A8J0U7U2	SH3G1_HUMAN	Endophilin-A2 (EEN fusion partner of MLL) (Endophilin-2) (Extra eleven-nineteen leukemia fusion gene protein) (EEN) (SH3 domain protein 2B) (SH3 domain-containing GRB2-like protein 1)	SH3GL1 CNSA1 SH3D2B CNSA1 SH3D2B	368	1547	0	368	1436	~REGION 1..21; /note="Membrane-binding amphipathic helix"; /evidence="ECO:0000250"; ~REGION 60..87; /note="Required for dimerization upon membrane association"; /evidence="ECO:0000250"; ~REGION 218..254; /note="Interaction with ARC"; /evidence="ECO:0000250"; ~REGION 244..308; /note="Disordered"; /evidence="ECO:0000256|SAM:MobiDB-lite"	64	17	0	TRUE	FALSE	FALSE	1	central nervous system development [GO:0007417]; signal transduction [GO:0007165]; synaptic vesicle uncoating [GO:0016191]	anchoring junction [GO:0070161]; cell projection [GO:0042995]; cytoplasm [GO:0005737]; cytosol [GO:0005829]; early endosome membrane [GO:0031901]; glutamatergic synapse [GO:0098978]; podosome [GO:0002102]; presynapse [GO:0098793]	cadherin binding [GO:0045296]; identical protein binding [GO:0042802]; lipid binding [GO:0008289]	0	0	0	0
Q99958	ENOG5048Y96	Q61572 Q61850	Foxc1 Fkh1 Fkhl7 Freac3 Mf1Foxc2 Fkh14 Fkhl14 Mfh1	Q9PVY9 Q9PVY8 Q9PVZ3 Q32NP8	FOXC2_HUMAN	Forkhead box protein C2 (Forkhead-related protein FKHL14) (Mesenchyme fork head protein 1) (MFH-1 protein) (Transcription factor FKH-14)	FOXC2 FKHL14 MFH1 FKHL14 MFH1	501	1680	0	501	1569	~REGION 167..208; /note="Disordered"; /evidence="ECO:0000256|SAM:MobiDB-lite"; ~REGION 232..268; /note="Disordered"; /evidence="ECO:0000256|SAM:MobiDB-lite"; ~REGION 383..420; /note="Disordered"; /evidence="ECO:0000256|SAM:MobiDB-lite"	114	22	0	FALSE	TRUE	FALSE	1	anatomical structure morphogenesis [GO:0009653]; apoptotic process involved in outflow tract morphogenesis [GO:0003275]; artery morphogenesis [GO:0048844]; blood vessel diameter maintenance [GO:0097746]; blood vessel remodeling [GO:0001974]; branching involved in blood vessel morphogenesis [GO:0001569]; camera-type eye development [GO:0043010]; cardiac muscle cell proliferation [GO:0060038]; cell differentiation [GO:0030154]; collagen fibril organization [GO:0030199]; embryonic heart tube development [GO:0035050]; embryonic viscerocranium morphogenesis [GO:0048703]; glomerular endothelium development [GO:0072011]; glomerular mesangial cell development [GO:0072144]; heart development [GO:0007507]; insulin receptor signaling pathway [GO:0008286]; lymphangiogenesis [GO:0001946]; mesoderm development [GO:0007498]; metanephros development [GO:0001656]; negative regulation of apoptotic process involved in outflow tract morphogenesis [GO:1902257]; negative regulation of cold-induced thermogenesis [GO:0120163]; negative regulation of transcription by RNA polymerase II [GO:0000122]; neural crest cell development [GO:0014032]; Notch signaling pathway [GO:0007219]; ossification [GO:0001503]; paraxial mesodermal cell fate commitment [GO:0048343]; podocyte differentiation [GO:0072112]; positive regulation of cell adhesion mediated by integrin [GO:0033630]; positive regulation of cell migration involved in sprouting angiogenesis [GO:0090050]; positive regulation of DNA-templated transcription [GO:0045893]; positive regulation of endothelial cell migration [GO:0010595]; positive regulation of transcription by RNA polymerase II [GO:0045944]; positive regulation of vascular wound healing [GO:0035470]; regulation of organ growth [GO:0046620]; regulation of transcription by RNA polymerase II [GO:0006357]; response to hormone [GO:0009725]; somitogenesis [GO:0001756]; ureteric bud development [GO:0001657]; vascular endothelial growth factor receptor signaling pathway [GO:0048010]; ventricular cardiac muscle tissue morphogenesis [GO:0055010]	chromatin [GO:0000785]; nuclear body [GO:0016604]; nucleoplasm [GO:0005654]; nucleus [GO:0005634]	chromatin DNA binding [GO:0031490]; DNA-binding transcription activator activity [GO:0001216]; DNA-binding transcription activator activity, RNA polymerase II-specific [GO:0001228]; DNA-binding transcription factor activity, RNA polymerase II-specific [GO:0000981]; identical protein binding [GO:0042802]; promoter-specific chromatin binding [GO:1990841]; RNA polymerase II cis-regulatory region sequence-specific DNA binding [GO:0000978]; RNA polymerase II transcription regulatory region sequence-specific DNA binding [GO:0000977]; sequence-specific DNA binding [GO:0043565]; sequence-specific double-stranded DNA binding [GO:1990837]; transcription cis-regulatory region binding [GO:0000976]	0	0	0	0
Q99871	ENOG50491UC	Q8BKT8	Haus7 Uchl5ip Uip1	B1H1T5	HAUS7_HUMAN	HAUS augmin-like complex subunit 7 (26S proteasome-associated UCH37-interacting protein 1) (UCHL5-interacting protein) (X-linked protein STS1769)	HAUS7 UCHL5IP UIP1 UCHL5IP UIP1	358	1537	20	338	1406	~REGION 1..20; /note="Disordered"; /evidence="ECO:0000256|SAM:MobiDB-lite"	19	5	0	FALSE	FALSE	TRUE	1	cell division [GO:0051301]; centrosome cycle [GO:0007098]; regulation of microtubule nucleation [GO:0010968]; spindle assembly [GO:0051225]	centrosome [GO:0005813]; cytosol [GO:0005829]; HAUS complex [GO:0070652]; mitotic spindle microtubule [GO:1990498]; nucleolus [GO:0005730]; plasma membrane [GO:0005886]	microtubule minus-end binding [GO:0051011]; thioesterase binding [GO:0031996]	0	0	0	0
Q99835	ENOG50495XE	P56726	Smo Smoh	Q98SW5 B5DE47	SMO_HUMAN	Protein smoothened (Protein Gx)	SMO SMOH SMOH	787	1966	0	787	1855	~REGION 30..60; /note="Disordered"; /evidence="ECO:0000256|SAM:MobiDB-lite"; ~REGION 538..569; /note="Interaction with BBS5 and BBS7"; /evidence="ECO:0000269|PubMed:22072986"; ~REGION 570..653; /note="Required for interaction with PRKACA"; /evidence="ECO:0000250|UniProtKB:P56726"; ~REGION 581..593; /note="Interaction with DLG5"; /evidence="ECO:0000250|UniProtKB:P56726"; ~REGION 667..704; /note="Disordered"; /evidence="ECO:0000256|SAM:MobiDB-lite"	67	8	0	FALSE	FALSE	TRUE	1	anterior/posterior pattern specification [GO:0009952]; apoptotic process [GO:0006915]; astrocyte activation [GO:0048143]; atrial septum morphogenesis [GO:0060413]; cell fate specification [GO:0001708]; cellular response to cholesterol [GO:0071397]; central nervous system development [GO:0007417]; central nervous system neuron differentiation [GO:0021953]; cerebellar cortex morphogenesis [GO:0021696]; cerebral cortex development [GO:0021987]; commissural neuron axon guidance [GO:0071679]; contact inhibition [GO:0060242]; dentate gyrus development [GO:0021542]; determination of left/right asymmetry in lateral mesoderm [GO:0003140]; dopaminergic neuron differentiation [GO:0071542]; dorsal/ventral neural tube patterning [GO:0021904]; epithelial cell proliferation [GO:0050673]; epithelial-mesenchymal cell signaling [GO:0060684]; forebrain morphogenesis [GO:0048853]; gene expression [GO:0010467]; hair follicle morphogenesis [GO:0031069]; heart looping [GO:0001947]; homeostasis of number of cells within a tissue [GO:0048873]; in utero embryonic development [GO:0001701]; left/right axis specification [GO:0070986]; mammary gland epithelial cell differentiation [GO:0060644]; mesenchymal to epithelial transition involved in metanephric renal vesicle formation [GO:0072285]; midgut development [GO:0007494]; multicellular organism growth [GO:0035264]; myoblast migration [GO:0051451]; negative regulation of apoptotic process [GO:0043066]; negative regulation of DNA binding [GO:0043392]; negative regulation of epithelial cell differentiation [GO:0030857]; negative regulation of gene expression [GO:0010629]; negative regulation of hair follicle development [GO:0051799]; negative regulation of protein phosphorylation [GO:0001933]; negative regulation of transcription by RNA polymerase II [GO:0000122]; neural crest cell migration [GO:0001755]; neuroblast proliferation [GO:0007405]; odontogenesis of dentin-containing tooth [GO:0042475]; osteoblast differentiation [GO:0001649]; pancreas morphogenesis [GO:0061113]; pattern specification process [GO:0007389]; positive regulation of branching involved in ureteric bud morphogenesis [GO:0090190]; positive regulation of cell migration [GO:0030335]; positive regulation of epithelial cell proliferation [GO:0050679]; positive regulation of gene expression [GO:0010628]; positive regulation of mesenchymal cell proliferation [GO:0002053]; positive regulation of multicellular organism growth [GO:0040018]; positive regulation of neuroblast proliferation [GO:0002052]; positive regulation of organ growth [GO:0046622]; positive regulation of protein import into nucleus [GO:0042307]; positive regulation of smoothened signaling pathway [GO:0045880]; positive regulation of transcription by RNA polymerase II [GO:0045944]; protein import into nucleus [GO:0006606]; protein stabilization [GO:0050821]; regulation of heart morphogenesis [GO:2000826]; regulation of somatic stem cell population maintenance [GO:1904672]; skeletal muscle fiber development [GO:0048741]; smooth muscle tissue development [GO:0048745]; smoothened signaling pathway [GO:0007224]; somite development [GO:0061053]; spinal cord dorsal/ventral patterning [GO:0021513]; thalamus development [GO:0021794]; type B pancreatic cell development [GO:0003323]; vasculogenesis [GO:0001570]; ventral midline determination [GO:0007371]	9+0 non-motile cilium [GO:0097731]; centriole [GO:0005814]; ciliary membrane [GO:0060170]; ciliary tip [GO:0097542]; cilium [GO:0005929]; dendrite [GO:0030425]; endocytic vesicle membrane [GO:0030666]; endoplasmic reticulum [GO:0005783]; endoplasmic reticulum-Golgi intermediate compartment [GO:0005793]; extracellular exosome [GO:0070062]; Golgi apparatus [GO:0005794]; intracellular membrane-bounded organelle [GO:0043231]; late endosome [GO:0005770]; plasma membrane [GO:0005886]	cAMP-dependent protein kinase inhibitor activity [GO:0004862]; G protein-coupled receptor activity [GO:0004930]; oxysterol binding [GO:0008142]; patched binding [GO:0005113]; protein kinase A catalytic subunit binding [GO:0034236]; protein sequestering activity [GO:0140311]	1	0	1	2
Q99832	ENOG50494YM	P80313	Cct7 Ccth	A0A1L8HSP3 Q6DCS0	TCPH_HUMAN	T-complex protein 1 subunit eta (TCP-1-eta) (CCT-eta) (Chaperonin containing T-complex polypeptide 1 subunit 7) (HIV-1 Nef-interacting protein) [Cleaved into: T-complex protein 1 subunit eta, N-terminally processed]	CCT7 CCTH NIP7-1 CCTH NIP7-1	543	1722	19	524	1592	~REGION 524..543; /note="Disordered"; /evidence="ECO:0000256|SAM:MobiDB-lite"	19	3	0	FALSE	TRUE	FALSE	1	binding of sperm to zona pellucida [GO:0007339]; chaperone-mediated protein folding [GO:0061077]; positive regulation of establishment of protein localization to telomere [GO:1904851]; positive regulation of protein localization to Cajal body [GO:1904871]; positive regulation of telomerase RNA localization to Cajal body [GO:1904874]; positive regulation of telomere maintenance via telomerase [GO:0032212]; protein folding [GO:0006457]; protein stabilization [GO:0050821]	cell body [GO:0044297]; chaperonin-containing T-complex [GO:0005832]; cytoplasm [GO:0005737]; cytosol [GO:0005829]; extracellular exosome [GO:0070062]; microtubule [GO:0005874]	ATP binding [GO:0005524]; ATP hydrolysis activity [GO:0016887]; ATP-dependent protein folding chaperone [GO:0140662]; protein folding chaperone [GO:0044183]; unfolded protein binding [GO:0051082]	0	0	0	0
Q99798	ENOG50497PM	Q99KI0	Aco2	Q6NTP7 Q6DKB9	ACON_HUMAN	Aconitate hydratase, mitochondrial (Aconitase) (EC 4.2.1.3) (Citrate hydro-lyase)	ACO2	780	1959	0	780	1848	~REGION 528..560; /note="Disordered"; /evidence="ECO:0000256|SAM:MobiDB-lite"	32	4	0	TRUE	FALSE	FALSE	1	citrate metabolic process [GO:0006101]; generation of precursor metabolites and energy [GO:0006091]; isocitrate metabolic process [GO:0006102]; liver development [GO:0001889]; response to isolation stress [GO:0035900]; tricarboxylic acid cycle [GO:0006099]	cytosol [GO:0005829]; mitochondrial matrix [GO:0005759]; mitochondrion [GO:0005739]	3 iron, 4 sulfur cluster binding [GO:0051538]; 4 iron, 4 sulfur cluster binding [GO:0051539]; aconitate hydratase activity [GO:0003994]; iron ion binding [GO:0005506]	0	0	0	0
Q99758	ENOG504907A	Q8R420	Abca3	A0A8J1LVE2 A0A1L8EQN4	ABCA3_HUMAN	Phospholipid-transporting ATPase ABCA3 (EC 7.6.2.1) (ABC-C transporter) (ATP-binding cassette sub-family A member 3) (ATP-binding cassette transporter 3) (ATP-binding cassette 3) (Xenobiotic-transporting ATPase ABCA3) (EC 7.6.2.2) [Cleaved into: 150 Kda mature form]	ABCA3 ABC3 ABC3	1704	2883	0	1704	2772		0	0	0	TRUE	FALSE	FALSE	1	lipid transport [GO:0006869]; lung development [GO:0030324]; organelle assembly [GO:0070925]; phosphatidylcholine metabolic process [GO:0046470]; phosphatidylglycerol metabolic process [GO:0046471]; phospholipid homeostasis [GO:0055091]; phospholipid transport [GO:0015914]; positive regulation of cholesterol efflux [GO:0010875]; positive regulation of phospholipid efflux [GO:1902995]; positive regulation of phospholipid transport [GO:2001140]; positive regulation of protein homooligomerization [GO:0032464]; protein metabolic process [GO:0019538]; regulation of lipid biosynthetic process [GO:0046890]; regulation of phosphatidylcholine metabolic process [GO:0150172]; response to glucocorticoid [GO:0051384]; response to xenobiotic stimulus [GO:0009410]; surfactant homeostasis [GO:0043129]; xenobiotic export from cell [GO:0046618]; xenobiotic transmembrane transport [GO:0006855]; xenobiotic transport [GO:0042908]	alveolar lamellar body [GO:0097208]; alveolar lamellar body membrane [GO:0097233]; cytoplasmic vesicle membrane [GO:0030659]; extracellular space [GO:0005615]; intracellular membrane-bounded organelle [GO:0043231]; lamellar body [GO:0042599]; lamellar body membrane [GO:0097232]; late endosome [GO:0005770]; lysosomal membrane [GO:0005765]; multivesicular body membrane [GO:0032585]; plasma membrane [GO:0005886]	ABC-type xenobiotic transporter activity [GO:0008559]; ATP binding [GO:0005524]; ATP hydrolysis activity [GO:0016887]; ATPase-coupled transmembrane transporter activity [GO:0042626]; lipid transporter activity [GO:0005319]; phosphatidylcholine flippase activity [GO:0140345]; phosphatidylcholine transfer activity [GO:0120019]	0	0	0	0
Q99755	ENOG5048ZGG	P70182	Pip5k1a	A0A8J1LJK5 A0A8J1LK68	PI51A_HUMAN	Phosphatidylinositol 4-phosphate 5-kinase type-1 alpha (PIP5K1-alpha) (PtdIns(4)P-5-kinase 1 alpha) (EC 2.7.1.68) (68 kDa type I phosphatidylinositol 4-phosphate 5-kinase alpha) (Phosphatidylinositol 4-phosphate 5-kinase type I alpha) (PIP5KIalpha)	PIP5K1A	562	1741	0	562	1630	~REGION 506..526; /note="Disordered"; /evidence="ECO:0000256|SAM:MobiDB-lite"	20	3	0	FALSE	TRUE	FALSE	1	actin cytoskeleton organization [GO:0030036]; activation of GTPase activity [GO:0090630]; cell chemotaxis [GO:0060326]; cell migration [GO:0016477]; fibroblast migration [GO:0010761]; focal adhesion assembly [GO:0048041]; glycerophospholipid metabolic process [GO:0006650]; keratinocyte differentiation [GO:0030216]; phagocytosis [GO:0006909]; phosphatidylinositol biosynthetic process [GO:0006661]; phosphatidylinositol phosphate biosynthetic process [GO:0046854]; phospholipid biosynthetic process [GO:0008654]; phosphorylation [GO:0016310]; protein localization to plasma membrane [GO:0072659]; regulation of phosphatidylinositol 3-kinase/protein kinase B signal transduction [GO:0051896]; ruffle assembly [GO:0097178]; signal transduction [GO:0007165]	cytosol [GO:0005829]; focal adhesion [GO:0005925]; lamellipodium [GO:0030027]; nuclear speck [GO:0016607]; nucleoplasm [GO:0005654]; nucleus [GO:0005634]; plasma membrane [GO:0005886]; ruffle membrane [GO:0032587]	1-phosphatidylinositol-3-phosphate 5-kinase activity [GO:0000285]; 1-phosphatidylinositol-4-phosphate 5-kinase activity [GO:0016308]; 1-phosphatidylinositol-5-kinase activity [GO:0052810]; ATP binding [GO:0005524]; kinase binding [GO:0019900]; phosphatidylinositol kinase activity [GO:0052742]	0	0	0	0
Q99741	ENOG50492HJ	O89033	Cdc6	P79946 Q6IP89	CDC6_HUMAN	Cell division control protein 6 homolog (CDC6-related protein) (Cdc18-related protein) (HsCdc18) (p62(cdc6)) (HsCDC6)	CDC6 CDC18L CDC18L	560	1739	91	469	1537	~REGION 1..91; /note="Disordered"; /evidence="ECO:0000256|SAM:MobiDB-lite"	90	16	0	FALSE	TRUE	FALSE	1	cell division [GO:0051301]; cellular response to angiotensin [GO:1904385]; cellular response to vasopressin [GO:1904117]; DNA replication checkpoint signaling [GO:0000076]; DNA replication initiation [GO:0006270]; mitotic DNA replication checkpoint signaling [GO:0033314]; negative regulation of cell population proliferation [GO:0008285]; negative regulation of DNA replication [GO:0008156]; positive regulation of chromosome segregation [GO:0051984]; positive regulation of cytokinesis [GO:0032467]; positive regulation of fibroblast proliferation [GO:0048146]; regulation of cyclin-dependent protein serine/threonine kinase activity [GO:0000079]; regulation of mitotic metaphase/anaphase transition [GO:0030071]; traversing start control point of mitotic cell cycle [GO:0007089]	cytoplasm [GO:0005737]; cytosol [GO:0005829]; intercellular bridge [GO:0045171]; mitotic spindle [GO:0072686]; nucleoplasm [GO:0005654]; nucleus [GO:0005634]; spindle midzone [GO:0051233]; spindle pole [GO:0000922]	ATP binding [GO:0005524]; ATP hydrolysis activity [GO:0016887]; DNA replication origin binding [GO:0003688]; kinase binding [GO:0019900]; nucleotide binding [GO:0000166]	0	0	0	0
Q99733	ENOG50494YI	Q78ZA7	Nap1l4	A0A8J0V1H0	NP1L4_HUMAN	Nucleosome assembly protein 1-like 4 (Nucleosome assembly protein 2) (NAP-2)	NAP1L4 NAP2 NAP2	375	1554	67	308	1376	~REGION 1..31; /note="Disordered"; /evidence="ECO:0000256|SAM:MobiDB-lite"; ~REGION 116..137; /note="Disordered"; /evidence="ECO:0000256|SAM:MobiDB-lite"; ~REGION 339..375; /note="Disordered"; /evidence="ECO:0000256|SAM:MobiDB-lite"	87	23	0	FALSE	TRUE	FALSE	1	nucleosome assembly [GO:0006334]	chromatin [GO:0000785]; cytoplasm [GO:0005737]; nucleus [GO:0005634]	chromatin binding [GO:0003682]; histone binding [GO:0042393]; nucleosome binding [GO:0031491]; RNA binding [GO:0003723]; unfolded protein binding [GO:0051082]	0	0	0	0
Q99729	ENOG5048XB7	Q99020	Hnrnpab Cbf-a Cgbfa Hnrpab	A0A8J0TW38 Q6GM69 Q7ZYE9	ROAA_HUMAN	Heterogeneous nuclear ribonucleoprotein A/B (hnRNP A/B) (APOBEC1-binding protein 1) (ABBP-1)	HNRNPAB ABBP1 HNRPAB ABBP1 HNRPAB	332	1511	87	245	1313	~REGION 1..66; /note="Disordered"; /evidence="ECO:0000256|SAM:MobiDB-lite"; ~REGION 235..268; /note="Disordered"; /evidence="ECO:0000256|SAM:MobiDB-lite"; ~REGION 311..332; /note="Disordered"; /evidence="ECO:0000256|SAM:MobiDB-lite"	119	35	1	FALSE	TRUE	FALSE	1	epithelial to mesenchymal transition [GO:0001837]; mRNA modification [GO:0016556]; negative regulation of nuclear-transcribed mRNA catabolic process, nonsense-mediated decay [GO:2000623]; positive regulation of DNA demethylation [GO:1901537]; positive regulation of DNA-templated transcription [GO:0045893]; regulation of gene expression [GO:0010468]	cytoplasm [GO:0005737]; mRNA editing complex [GO:0045293]; nucleoplasm [GO:0005654]; nucleus [GO:0005634]; ribonucleoprotein complex [GO:1990904]; RNA polymerase II transcription regulator complex [GO:0090575]	mRNA binding [GO:0003729]; RNA binding [GO:0003723]	0	0	0	0
Q99728	ENOG50494FE	O70445	Bard1	A0A1L8EWU9	BARD1_HUMAN	BRCA1-associated RING domain protein 1 (BARD-1) (EC 2.3.2.27) (RING-type E3 ubiquitin transferase BARD1)	BARD1	777	1956	32	745	1813	~REGION 1..32; /note="Disordered"; /evidence="ECO:0000256|SAM:MobiDB-lite"; ~REGION 26..119; /note="Interaction with BRCA1"; ~REGION 167..211; /note="Disordered"; /evidence="ECO:0000256|SAM:MobiDB-lite"; ~REGION 356..404; /note="Disordered"; /evidence="ECO:0000256|SAM:MobiDB-lite"; ~REGION 554..558; /note="Flexible linker"	123	15	0	FALSE	TRUE	FALSE	1	cellular response to ionizing radiation [GO:0071479]; DNA damage response [GO:0006974]; DNA repair [GO:0006281]; DNA strand resection involved in replication fork processing [GO:0110025]; homologous recombination [GO:0035825]; mitotic G2/M transition checkpoint [GO:0044818]; negative regulation of apoptotic process [GO:0043066]; negative regulation of cell cycle [GO:0045786]; negative regulation of mRNA 3'-end processing [GO:0031441]; negative regulation of protein export from nucleus [GO:0046826]; positive regulation of apoptotic process [GO:0043065]; positive regulation of protein catabolic process [GO:0045732]; protein K6-linked ubiquitination [GO:0085020]; protein ubiquitination [GO:0016567]; regulation of cell cycle [GO:0051726]; regulation of DNA damage checkpoint [GO:2000001]; regulation of DNA repair [GO:0006282]; regulation of phosphorylation [GO:0042325]; tissue homeostasis [GO:0001894]	BRCA1-A complex [GO:0070531]; BRCA1-B complex [GO:0070532]; BRCA1-BARD1 complex [GO:0031436]; BRCA1-C complex [GO:0070533]; cytoplasm [GO:0005737]; cytoplasmic ribonucleoprotein granule [GO:0036464]; nuclear speck [GO:0016607]; nuclear ubiquitin ligase complex [GO:0000152]; nucleoplasm [GO:0005654]; nucleus [GO:0005634]; ubiquitin ligase complex [GO:0000151]	kinase binding [GO:0019900]; metal ion binding [GO:0046872]; protein heterodimerization activity [GO:0046982]; protein homodimerization activity [GO:0042803]; RNA binding [GO:0003723]; ubiquitin-protein transferase activity [GO:0004842]	0	0	0	0
Q99717	ENOG50494DE	P70340 P97454	Smad1 Madh1 Madr1Smad5 Madh5 Msmad5	Q6PF32 P79947 A0A8J0TVT0	SMAD5_HUMAN	Mothers against decapentaplegic homolog 5 (MAD homolog 5) (Mothers against DPP homolog 5) (JV5-1) (SMAD family member 5) (SMAD 5) (Smad5) (hSmad5)	SMAD5 MADH5 MADH5	465	1644	0	465	1533	~REGION 163..249; /note="Disordered"; /evidence="ECO:0000256|SAM:MobiDB-lite"	86	18	0	TRUE	FALSE	FALSE	1	anatomical structure morphogenesis [GO:0009653]; BMP signaling pathway [GO:0030509]; bone development [GO:0060348]; cardiac conduction system development [GO:0003161]; cardiac muscle contraction [GO:0060048]; cartilage development [GO:0051216]; cell differentiation [GO:0030154]; cellular response to organic cyclic compound [GO:0071407]; embryonic pattern specification [GO:0009880]; erythrocyte differentiation [GO:0030218]; germ cell development [GO:0007281]; Mullerian duct regression [GO:0001880]; negative regulation of apoptotic process [GO:0043066]; negative regulation of Fas signaling pathway [GO:1902045]; negative regulation of gene expression [GO:0010629]; osteoblast differentiation [GO:0001649]; osteoblast fate commitment [GO:0002051]; positive regulation of DNA-templated transcription [GO:0045893]; positive regulation of osteoblast differentiation [GO:0045669]; positive regulation of transcription by RNA polymerase II [GO:0045944]; regulation of transcription by RNA polymerase II [GO:0006357]; signal transduction [GO:0007165]; SMAD protein signal transduction [GO:0060395]; transforming growth factor beta receptor signaling pathway [GO:0007179]; ureteric bud development [GO:0001657]	chromatin [GO:0000785]; cytoplasm [GO:0005737]; cytosol [GO:0005829]; heteromeric SMAD protein complex [GO:0071144]; mitochondrion [GO:0005739]; nucleoplasm [GO:0005654]; nucleus [GO:0005634]; protein-containing complex [GO:0032991]; SMAD protein complex [GO:0071141]	DEAD/H-box RNA helicase binding [GO:0017151]; DNA-binding transcription factor activity [GO:0003700]; DNA-binding transcription factor activity, RNA polymerase II-specific [GO:0000981]; DNA-binding transcription repressor activity, RNA polymerase II-specific [GO:0001227]; I-SMAD binding [GO:0070411]; metal ion binding [GO:0046872]; RNA polymerase II cis-regulatory region sequence-specific DNA binding [GO:0000978]; sequence-specific double-stranded DNA binding [GO:1990837]; ubiquitin protein ligase binding [GO:0031625]	0	0	0	0
Q99714	ENOG5048V3P	O08756	Hsd17b10 Erab Hadh2	Q6DCM8 A0A1L8F1N3	HCD2_HUMAN	3-hydroxyacyl-CoA dehydrogenase type-2 (EC 1.1.1.35) (17-beta-estradiol 17-dehydrogenase) (EC 1.1.1.62) (2-methyl-3-hydroxybutyryl-CoA dehydrogenase) (MHBD) (3-alpha-(17-beta)-hydroxysteroid dehydrogenase (NAD(+))) (EC 1.1.1.239) (3-hydroxy-2-methylbutyryl-CoA dehydrogenase) (EC 1.1.1.178) (3-hydroxyacyl-CoA dehydrogenase type II) (3alpha(or 20beta)-hydroxysteroid dehydrogenase) (EC 1.1.1.53) (7-alpha-hydroxysteroid dehydrogenase) (EC 1.1.1.159) (Endoplasmic reticulum-associated amyloid beta-peptide-binding protein) (Mitochondrial ribonuclease P protein 2) (Mitochondrial RNase P protein 2) (Short chain dehydrogenase/reductase family 5C member 1) (Short-chain type dehydrogenase/reductase XH98G2) (Type II HADH)	HSD17B10 ERAB HADH2 MRPP2 SCHAD SDR5C1 XH98G2 ERAB HADH2 MRPP2 SCHAD SDR5C1 XH98G2	261	1440	0	261	1329		0	0	0	FALSE	TRUE	FALSE	1	androgen metabolic process [GO:0008209]; bile acid biosynthetic process [GO:0006699]; brexanolone metabolic process [GO:0062173]; C21-steroid hormone metabolic process [GO:0008207]; estrogen metabolic process [GO:0008210]; fatty acid beta-oxidation [GO:0006635]; fatty acid metabolic process [GO:0006631]; isoleucine catabolic process [GO:0006550]; lipid metabolic process [GO:0006629]; mitochondrial tRNA 3'-end processing [GO:1990180]; mitochondrial tRNA 5'-end processing [GO:0097745]; mitochondrial tRNA methylation [GO:0070901]; mitochondrion organization [GO:0007005]; protein homotetramerization [GO:0051289]; steroid catabolic process [GO:0006706]	cytoplasm [GO:0005737]; cytosol [GO:0005829]; mitochondrial matrix [GO:0005759]; mitochondrial nucleoid [GO:0042645]; mitochondrial ribonuclease P complex [GO:0030678]; mitochondrion [GO:0005739]; plasma membrane [GO:0005886]; tRNA methyltransferase complex [GO:0043527]	17-beta-hydroxysteroid dehydrogenase (NAD+) activity [GO:0044594]; 3-hydroxy-2-methylbutyryl-CoA dehydrogenase activity [GO:0047015]; 3-hydroxyacyl-CoA dehydrogenase activity [GO:0003857]; androstan-3-alpha,17-beta-diol dehydrogenase activity [GO:0047044]; chenodeoxycholate 7-alpha-dehydrogenase (NAD+) activity [GO:0106281]; cholate 7-alpha-dehydrogenase activity [GO:0008709]; estradiol 17-beta-dehydrogenase [NAD(P)] activity [GO:0004303]; isoursodeoxycholate 7-beta-dehydrogenase (NAD+) activity [GO:0106282]; RNA binding [GO:0003723]; testosterone dehydrogenase (NAD+) activity [GO:0047035]; testosterone dehydrogenase [NAD(P)] activity [GO:0030283]; tRNA binding [GO:0000049]; ursodeoxycholate 7-beta-dehydrogenase (NAD+) activity [GO:0106283]	0	0	0	0
Q99708	ENOG50491A8	Q80YR6	Rbbp8 Ctip	Q6GNV6 A0A8J1L2K8	CTIP_HUMAN	DNA endonuclease RBBP8 (EC 3.1.-.-) (CtBP-interacting protein) (CtIP) (Retinoblastoma-binding protein 8) (RBBP-8) (Retinoblastoma-interacting protein and myosin-like) (RIM) (Sporulation in the absence of SPO11 protein 2 homolog) (SAE2)	RBBP8 CTIP CTIP	897	2076	24	873	1941	~REGION 22..45; /note="Essential for binding to the MRN complex and for RPA focus formation on DNA damage"; ~REGION 45..160; /note="Required for interaction with LMO4, probably by stabilizing the interaction through RPPB8 dimerization"; /evidence="ECO:0000269|PubMed:23353824"; ~REGION 292..325; /note="Disordered"; /evidence="ECO:0000256|SAM:MobiDB-lite"; ~REGION 419..464; /note="Disordered"; /evidence="ECO:0000256|SAM:MobiDB-lite"; ~REGION 509..557; /note="Damage-recruitment motif"; /evidence="ECO:0000269|PubMed:20064462"; ~REGION 641..685; /note="Required for interaction with LMO4, probably by making physical contact with LMO4"; /evidence="ECO:0000269|PubMed:23353824"; ~REGION 704..723; /note="Disordered"; /evidence="ECO:0000256|SAM:MobiDB-lite"; ~REGION 873..897; /note="Disordered"; /evidence="ECO:0000256|SAM:MobiDB-lite"	121	13	0	TRUE	FALSE	FALSE	1	blastocyst hatching [GO:0001835]; cell division [GO:0051301]; DNA double-strand break processing involved in repair via single-strand annealing [GO:0010792]; DNA repair [GO:0006281]; DNA strand resection involved in replication fork processing [GO:0110025]; double-strand break repair via homologous recombination [GO:0000724]; G1/S transition of mitotic cell cycle [GO:0000082]; homologous recombination [GO:0035825]; meiotic cell cycle [GO:0051321]; mitotic G2/M transition checkpoint [GO:0044818]; regulation of transcription by RNA polymerase II [GO:0006357]	BRCA1-C complex [GO:0070533]; intracellular membrane-bounded organelle [GO:0043231]; nucleoplasm [GO:0005654]; nucleus [GO:0005634]; site of double-strand break [GO:0035861]; transcription repressor complex [GO:0017053]	damaged DNA binding [GO:0003684]; identical protein binding [GO:0042802]; metal ion binding [GO:0046872]; RNA polymerase II-specific DNA-binding transcription factor binding [GO:0061629]; single-stranded DNA endodeoxyribonuclease activity [GO:0000014]; transcription corepressor activity [GO:0003714]	0	0	0	0
Q99707	ENOG5048X94	A6H5Y3	Mtr	A0A1L8G7P5	METH_HUMAN	Methionine synthase (MS) (EC 2.1.1.13) (5-methyltetrahydrofolate--homocysteine methyltransferase) (Cobalamin-dependent methionine synthase) (Vitamin-B12 dependent methionine synthase)	MTR	1265	2444	0	1265	2333		0	0	0	FALSE	TRUE	FALSE	1	axon regeneration [GO:0031103]; cellular response to nitric oxide [GO:0071732]; cobalamin metabolic process [GO:0009235]; homocysteine metabolic process [GO:0050667]; methionine biosynthetic process [GO:0009086]; methylation [GO:0032259]; nervous system development [GO:0007399]; response to axon injury [GO:0048678]; tetrahydrofolate metabolic process [GO:0046653]	cytosol [GO:0005829]	cobalamin binding [GO:0031419]; methionine synthase activity [GO:0008705]; zinc ion binding [GO:0008270]	0	0	0	0
Q99705	ENOG50493MC	Q8JZL2	Mchr1 Gpr24 Slc1	A0A1L8GRZ3 A0A1L8EQL3 A0A1L8EY44 A0A1L8H1N6	MCHR1_HUMAN	Melanin-concentrating hormone receptor 1 (MCH receptor 1) (MCH-R1) (MCHR-1) (G-protein coupled receptor 24) (MCH-1R) (MCH1R) (MCHR) (SLC-1) (Somatostatin receptor-like protein)	MCHR1 GPR24 SLC1 GPR24 SLC1	353	1532	29	324	1392	~REGION 1..29; /note="Disordered"; /evidence="ECO:0000256|SAM:MobiDB-lite"	28	7	0	FALSE	FALSE	TRUE	1	adenylate cyclase-inhibiting G protein-coupled receptor signaling pathway [GO:0007193]; cell surface receptor signaling pathway [GO:0007166]; feeding behavior [GO:0007631]; G protein-coupled receptor signaling pathway [GO:0007186]; generation of precursor metabolites and energy [GO:0006091]; neuropeptide signaling pathway [GO:0007218]; positive regulation of calcium ion transport [GO:0051928]; positive regulation of cytosolic calcium ion concentration [GO:0007204]	ciliary membrane [GO:0060170]; cilium [GO:0005929]; neuron projection [GO:0043005]; non-motile cilium [GO:0097730]; plasma membrane [GO:0005886]	G protein-coupled receptor activity [GO:0004930]; hormone binding [GO:0042562]; melanin-concentrating hormone receptor activity [GO:0030273]; neuropeptide binding [GO:0042923]; neuropeptide receptor activity [GO:0008188]; signaling receptor binding [GO:0005102]	0	0	1	1
Q99653	ENOG50491ED	P61022	Chp1 Chp Sid470	Q6DKL7 A0A8J1LLT5	CHP1_HUMAN	Calcineurin B homologous protein 1 (Calcineurin B-like protein) (Calcium-binding protein CHP) (Calcium-binding protein p22) (EF-hand calcium-binding domain-containing protein p22)	CHP1 CHP CHP	195	1374	0	195	1263	~REGION 143..185; /note="Necessary for nuclear export signal"	0	0	0	FALSE	TRUE	FALSE	1	cellular response to acidic pH [GO:0071468]; cytoplasmic microtubule organization [GO:0031122]; membrane docking [GO:0022406]; membrane fusion [GO:0061025]; membrane organization [GO:0061024]; microtubule bundle formation [GO:0001578]; negative regulation of calcineurin-NFAT signaling cascade [GO:0070885]; negative regulation of NF-kappaB transcription factor activity [GO:0032088]; negative regulation of phosphatase activity [GO:0010923]; negative regulation of protein autophosphorylation [GO:0031953]; negative regulation of protein import into nucleus [GO:0042308]; negative regulation of protein kinase activity [GO:0006469]; negative regulation of protein phosphorylation [GO:0001933]; negative regulation of protein ubiquitination [GO:0031397]; positive regulation of phospholipid biosynthetic process [GO:0071073]; positive regulation of protein glycosylation [GO:0060050]; positive regulation of protein targeting to membrane [GO:0090314]; positive regulation of protein transport [GO:0051222]; positive regulation of sodium:proton antiporter activity [GO:0032417]; potassium ion transport [GO:0006813]; protein export from nucleus [GO:0006611]; protein stabilization [GO:0050821]; regulation of intracellular pH [GO:0051453]; small GTPase-mediated signal transduction [GO:0007264]	cytoplasm [GO:0005737]; endoplasmic reticulum [GO:0005783]; endoplasmic reticulum-Golgi intermediate compartment [GO:0005793]; extracellular exosome [GO:0070062]; focal adhesion [GO:0005925]; Golgi membrane [GO:0000139]; membrane raft [GO:0045121]; microtubule cytoskeleton [GO:0015630]; nucleus [GO:0005634]; plasma membrane [GO:0005886]; transport vesicle [GO:0030133]; transporter complex [GO:1990351]	calcium ion binding [GO:0005509]; calcium-dependent protein binding [GO:0048306]; kinase binding [GO:0019900]; microtubule binding [GO:0008017]; potassium channel regulator activity [GO:0015459]; protein kinase inhibitor activity [GO:0004860]; sodium:proton antiporter activity [GO:0015385]	1	1	0	2
Q99640	ENOG5048W26	Q9ESG9	Pkmyt1 Myt1	A0A8J0TWR0 A0A1L8ER94 Q91618	PMYT1_HUMAN	Membrane-associated tyrosine- and threonine-specific cdc2-inhibitory kinase (EC 2.7.11.1) (Myt1 kinase)	PKMYT1 MYT1 MYT1	499	1678	29	470	1538	~REGION 1..29; /note="Disordered"; /evidence="ECO:0000256|SAM:MobiDB-lite"; ~REGION 42..72; /note="Disordered"; /evidence="ECO:0000256|SAM:MobiDB-lite"; ~REGION 398..499; /note="Interaction with PIN1"; /evidence="ECO:0000269|PubMed:10504341"; ~REGION 437..499; /note="Interaction with CDC2-CCNB1"; /evidence="ECO:0000269|PubMed:10504341"; ~REGION 451..485; /note="Disordered"; /evidence="ECO:0000256|SAM:MobiDB-lite"	92	18	0	TRUE	FALSE	FALSE	1	G2/M transition of mitotic cell cycle [GO:0000086]; meiotic cell cycle [GO:0051321]; mitotic cell cycle [GO:0000278]; negative regulation of G2/M transition of mitotic cell cycle [GO:0010972]; negative regulation of G2/MI transition of meiotic cell cycle [GO:0110031]; phosphorylation [GO:0016310]; regulation of cyclin-dependent protein serine/threonine kinase activity [GO:0000079]; regulation of mitotic nuclear division [GO:0007088]	cytoplasm [GO:0005737]; cytosol [GO:0005829]; endoplasmic reticulum [GO:0005783]; endoplasmic reticulum membrane [GO:0005789]; Golgi apparatus [GO:0005794]; Golgi membrane [GO:0000139]; membrane [GO:0016020]; nucleolus [GO:0005730]; nucleoplasm [GO:0005654]; nucleus [GO:0005634]	ATP binding [GO:0005524]; kinase activity [GO:0016301]; metal ion binding [GO:0046872]; protein kinase activity [GO:0004672]; protein serine kinase activity [GO:0106310]; protein serine/threonine kinase activity [GO:0004674]; protein tyrosine kinase activity [GO:0004713]	1	0	0	1
Q99638	ENOG50493BK	Q9Z0F6	Rad9a Rad9	A0A8J0SZ53	RAD9A_HUMAN	Cell cycle checkpoint control protein RAD9A (hRAD9) (EC 3.1.11.2) (DNA repair exonuclease rad9 homolog A)	RAD9A	391	1570	72	319	1387	~REGION 51..91; /note="Possesses 3'-5' exonuclease activity"; ~REGION 266..391; /note="Sufficient for interaction with ABL1"; /evidence="ECO:0000269|PubMed:11971963"; ~REGION 268..301; /note="Disordered"; /evidence="ECO:0000256|SAM:MobiDB-lite"; ~REGION 319..391; /note="Disordered"; /evidence="ECO:0000256|SAM:MobiDB-lite"	105	26	1	FALSE	TRUE	FALSE	1	cellular response to ionizing radiation [GO:0071479]; DNA damage checkpoint signaling [GO:0000077]; DNA damage response [GO:0006974]; DNA repair [GO:0006281]; DNA replication checkpoint signaling [GO:0000076]; intrinsic apoptotic signaling pathway in response to DNA damage [GO:0008630]; mitotic intra-S DNA damage checkpoint signaling [GO:0031573]; positive regulation of intrinsic apoptotic signaling pathway in response to DNA damage [GO:1902231]	checkpoint clamp complex [GO:0030896]; cytoplasm [GO:0005737]; nucleoplasm [GO:0005654]; nucleus [GO:0005634]	3'-5' exonuclease activity [GO:0008408]; double-stranded DNA 3'-5' DNA exonuclease activity [GO:0008311]; enzyme binding [GO:0019899]; histone deacetylase binding [GO:0042826]; protein kinase binding [GO:0019901]; SH3 domain binding [GO:0017124]	0	0	0	0
Q99623	ENOG5048Z03	O35129	Phb2 Bap Bcap37 Rea	A0A8J0T698 Q6DEB3	PHB2_HUMAN	Prohibitin-2 (B-cell receptor-associated protein BAP37) (D-prohibitin) (Repressor of estrogen receptor activity)	PHB2 BAP REA BAP REA	299	1478	0	299	1367	~REGION 19..49; /note="Necessary for transcriptional repression"; /evidence="ECO:0000269|PubMed:10359819"; ~REGION 121..124; /note="LC3-interaction ~REGION"; /evidence="ECO:0000269|PubMed:28017329"; ~REGION 150..174; /note="Necessary for transcriptional repression"; /evidence="ECO:0000269|PubMed:10359819"	0	0	0	FALSE	TRUE	FALSE	1	activation of phospholipase C activity [GO:0007202]; activation of protein kinase C activity [GO:1990051]; antiviral innate immune response [GO:0140374]; B cell activation [GO:0042113]; CD40 signaling pathway [GO:0023035]; cell migration [GO:0016477]; cellular response to hypoxia [GO:0071456]; cellular response to retinoic acid [GO:0071300]; intracellular estrogen receptor signaling pathway [GO:0030520]; mammary gland alveolus development [GO:0060749]; mammary gland branching involved in thelarche [GO:0060744]; mammary gland epithelial cell proliferation [GO:0033598]; mitochondrion organization [GO:0007005]; mitophagy [GO:0000423]; negative regulation of apoptotic process [GO:0043066]; negative regulation of DNA-binding transcription factor activity [GO:0043433]; negative regulation of DNA-templated transcription [GO:0045892]; negative regulation of intracellular estrogen receptor signaling pathway [GO:0033147]; negative regulation of mammary gland epithelial cell proliferation [GO:0033600]; positive regulation of cell cycle G1/S phase transition [GO:1902808]; positive regulation of DNA-binding transcription factor activity [GO:0051091]; positive regulation of ERK1 and ERK2 cascade [GO:0070374]; positive regulation of exit from mitosis [GO:0031536]; positive regulation of immunoglobulin production [GO:0002639]; positive regulation of non-canonical NF-kappaB signal transduction [GO:1901224]; protein import into nucleus [GO:0006606]; protein stabilization [GO:0050821]; regulation of branching involved in mammary gland duct morphogenesis [GO:0060762]; regulation of cardiolipin metabolic process [GO:1900208]; regulation of cytochrome-c oxidase activity [GO:1904959]; RIG-I signaling pathway [GO:0039529]; sister chromatid cohesion [GO:0007062]	axon [GO:0030424]; cell periphery [GO:0071944]; cell surface [GO:0009986]; cytoplasm [GO:0005737]; GABA-ergic synapse [GO:0098982]; glutamatergic synapse [GO:0098978]; mitochondrial inner membrane [GO:0005743]; mitochondrial outer membrane [GO:0005741]; mitochondrial prohibitin complex [GO:0035632]; mitochondrion [GO:0005739]; nuclear matrix [GO:0016363]; nucleus [GO:0005634]; plasma membrane [GO:0005886]; postsynaptic density [GO:0014069]; presynaptic active zone [GO:0048786]; protein-containing complex [GO:0032991]	amide binding [GO:0033218]; identical protein binding [GO:0042802]; nuclear estrogen receptor binding [GO:0030331]; protein heterodimerization activity [GO:0046982]; protein homodimerization activity [GO:0042803]; sphingolipid binding [GO:0046625]	0	0	0	0
Q99615	ENOG50496I4	Q9QYI3	Dnajc7 Ttc2	A0A1L8EKF0 A0A1L8ERN9	DNJC7_HUMAN	DnaJ homolog subfamily C member 7 (Tetratricopeptide repeat protein 2) (TPR repeat protein 2)	DNAJC7 TPR2 TTC2 TPR2 TTC2	494	1673	0	494	1562		0	0	0	FALSE	TRUE	FALSE	1	chaperone cofactor-dependent protein refolding [GO:0051085]; protein folding [GO:0006457]; regulation of cellular response to heat [GO:1900034]	cytoplasm [GO:0005737]; cytoskeleton [GO:0005856]; cytosol [GO:0005829]; extracellular exosome [GO:0070062]; membrane [GO:0016020]; nucleoplasm [GO:0005654]	ATPase activator activity [GO:0001671]; heat shock protein binding [GO:0031072]	0	0	0	0
Q99613	ENOG5048YVK	Q8R1B4	Eif3c Eif3s8	Q4QR58 A0A8J0U2Z4 A0A8J0TWC5	EIF3C_HUMAN	Eukaryotic translation initiation factor 3 subunit C (eIF3c) (Eukaryotic translation initiation factor 3 subunit 8) (eIF3 p110)	EIF3C EIF3S8 EIF3S8	913	2092	72	841	1909	~REGION 1..44; /note="Disordered"; /evidence="ECO:0000256|SAM:MobiDB-lite"; ~REGION 157..301; /note="Disordered"; /evidence="ECO:0000256|SAM:MobiDB-lite"; ~REGION 522..542; /note="Disordered"; /evidence="ECO:0000256|SAM:MobiDB-lite"; ~REGION 885..913; /note="Disordered"; /evidence="ECO:0000256|SAM:MobiDB-lite"	235	25	0	FALSE	TRUE	FALSE	1	formation of cytoplasmic translation initiation complex [GO:0001732]; positive regulation of mRNA binding [GO:1902416]; positive regulation of translation [GO:0045727]; translational initiation [GO:0006413]	cytosol [GO:0005829]; eukaryotic 43S preinitiation complex [GO:0016282]; eukaryotic 48S preinitiation complex [GO:0033290]; eukaryotic translation initiation factor 3 complex [GO:0005852]	ribosome binding [GO:0043022]; RNA binding [GO:0003723]; translation initiation factor activity [GO:0003743]; translation initiation factor binding [GO:0031369]	0	0	0	0
Q99607	ENOG5049448	Q60775 Q9Z2U4	Elf1Elf4 Mef	A0A1L8H9C2 A0A1L8HHI5	ELF4_HUMAN	ETS-related transcription factor Elf-4 (E74-like factor 4) (Myeloid Elf-1-like factor)	ELF4 ELFR MEF ELFR MEF	663	1842	28	635	1703	~REGION 87..206; /note="RUNX1-binding"; /evidence="ECO:0000269|PubMed:10207087"; ~REGION 140..203; /note="Disordered"; /evidence="ECO:0000256|SAM:MobiDB-lite"; ~REGION 302..353; /note="Disordered"; /evidence="ECO:0000256|SAM:MobiDB-lite"; ~REGION 493..518; /note="Disordered"; /evidence="ECO:0000256|SAM:MobiDB-lite"; ~REGION 582..605; /note="Disordered"; /evidence="ECO:0000256|SAM:MobiDB-lite"; ~REGION 635..663; /note="Disordered"; /evidence="ECO:0000256|SAM:MobiDB-lite"	190	28	1	TRUE	FALSE	FALSE	1	cell differentiation [GO:0030154]; natural killer cell proliferation [GO:0001787]; negative regulation of inflammatory response [GO:0050728]; negative regulation of interleukin-1 beta production [GO:0032691]; negative regulation of interleukin-6 production [GO:0032715]; negative regulation of tumor necrosis factor production [GO:0032720]; NK T cell proliferation [GO:0001866]; positive regulation of DNA-templated transcription [GO:0045893]; positive regulation of transcription by RNA polymerase II [GO:0045944]; regulation of transcription by RNA polymerase II [GO:0006357]	chromatin [GO:0000785]; nuclear body [GO:0016604]; nucleoplasm [GO:0005654]; nucleus [GO:0005634]; PML body [GO:0016605]	DNA-binding transcription activator activity, RNA polymerase II-specific [GO:0001228]; DNA-binding transcription factor activity, RNA polymerase II-specific [GO:0000981]; RNA polymerase II cis-regulatory region sequence-specific DNA binding [GO:0000978]; sequence-specific double-stranded DNA binding [GO:1990837]	0	0	0	0
Q99594	ENOG5048YSH	P30051 P70210	Tead1 Tcf13 Tef-1 Tef1Tead3 Tcf13r2 Tef5	A0A8J0V4C5 A0A8J1L9A2 A0A8J1MXF2 A0A8J1LCS9	TEAD3_HUMAN	Transcriptional enhancer factor TEF-5 (DTEF-1) (TEA domain family member 3) (TEAD-3)	TEAD3 TEAD5 TEF5 TEAD5 TEF5	435	1614	34	401	1469	~REGION 1..34; /note="Disordered"; /evidence="ECO:0000256|SAM:MobiDB-lite"; ~REGION 173..435; /note="Transcriptional activation"; /evidence="ECO:0000255"	33	7	0	TRUE	FALSE	FALSE	1	asymmetric neuroblast division [GO:0055059]; embryonic organ development [GO:0048568]; female pregnancy [GO:0007565]; hippo signaling [GO:0035329]; positive regulation of transcription by RNA polymerase II [GO:0045944]; regulation of transcription by RNA polymerase II [GO:0006357]	chromatin [GO:0000785]; nucleoplasm [GO:0005654]; transcription regulator complex [GO:0005667]	DNA-binding transcription factor activity [GO:0003700]; DNA-binding transcription factor activity, RNA polymerase II-specific [GO:0000981]; RNA polymerase II cis-regulatory region sequence-specific DNA binding [GO:0000978]; RNA polymerase II-specific DNA-binding transcription factor binding [GO:0061629]	0	0	0	0
Q99574	ENOG50497QA	O35684	Serpini1 Pi12 Spi17	Q6GLT7 A2VD89	NEUS_HUMAN	Neuroserpin (Peptidase inhibitor 12) (PI-12) (Serpin I1)	SERPINI1 PI12 PI12	410	1589	0	410	1478		0	0	0	TRUE	FALSE	FALSE	1	central nervous system development [GO:0007417]; peripheral nervous system development [GO:0007422]; positive regulation of neuron projection development [GO:0010976]	cytoplasmic vesicle lumen [GO:0060205]; extracellular exosome [GO:0070062]; extracellular space [GO:0005615]; neuronal cell body [GO:0043025]; perikaryon [GO:0043204]; secretory granule lumen [GO:0034774]	serine-type endopeptidase inhibitor activity [GO:0004867]	0	0	0	0
Q99569	ENOG5049252	Q68FH0	Pkp4 Armrp	A0A8J0TXF3 A0A8J1LY11	PKP4_HUMAN	Plakophilin-4 (p0071)	PKP4	1192	2371	31	1161	2229	~REGION 1..31; /note="Disordered"; /evidence="ECO:0000256|SAM:MobiDB-lite"; ~REGION 73..262; /note="Disordered"; /evidence="ECO:0000256|SAM:MobiDB-lite"; ~REGION 290..310; /note="Disordered"; /evidence="ECO:0000256|SAM:MobiDB-lite"; ~REGION 323..348; /note="Disordered"; /evidence="ECO:0000256|SAM:MobiDB-lite"; ~REGION 773..810; /note="Disordered"; /evidence="ECO:0000256|SAM:MobiDB-lite"; ~REGION 1058..1086; /note="Disordered"; /evidence="ECO:0000256|SAM:MobiDB-lite"	329	27	1	FALSE	TRUE	FALSE	1	cell-cell adhesion [GO:0098609]; cell-cell junction assembly [GO:0007043]; cell-cell signaling [GO:0007267]; positive regulation of cytokinesis [GO:0032467]; positive regulation of GTPase activity [GO:0043547]; regulation of cell adhesion [GO:0030155]	adherens junction [GO:0005912]; cell junction [GO:0030054]; cell-cell junction [GO:0005911]; cornified envelope [GO:0001533]; cytoplasm [GO:0005737]; cytoplasmic side of plasma membrane [GO:0009898]; cytoskeleton [GO:0005856]; desmosome [GO:0030057]; midbody [GO:0030496]; mitotic spindle [GO:0072686]; nucleus [GO:0005634]; perinuclear region of cytoplasm [GO:0048471]; plasma membrane [GO:0005886]; postsynaptic density [GO:0014069]; spindle midzone [GO:0051233]; spindle pole [GO:0000922]	cadherin binding [GO:0045296]	0	0	0	0
Q99567	ENOG5048WQZ	Q8CEC0	Nup88	Q4KLQ6 Q6DDV7	NUP88_HUMAN	Nuclear pore complex protein Nup88 (88 kDa nucleoporin) (Nucleoporin Nup88)	NUP88	741	1920	0	741	1809		0	0	0	FALSE	TRUE	FALSE	1	mRNA export from nucleus [GO:0006406]; nucleocytoplasmic transport [GO:0006913]; protein import into nucleus [GO:0006606]; ribosomal large subunit export from nucleus [GO:0000055]; ribosomal small subunit export from nucleus [GO:0000056]	cytosol [GO:0005829]; nuclear envelope [GO:0005635]; nuclear pore [GO:0005643]; nucleoplasm [GO:0005654]	structural constituent of nuclear pore [GO:0017056]	0	0	0	0
Q99536	ENOG50491EC	Q62465	Vat1 Vat-1	B1H1N8 Q6GN87	VAT1_HUMAN	Synaptic vesicle membrane protein VAT-1 homolog (EC 1.-.-.-)	VAT1	393	1572	40	353	1421	~REGION 1..40; /note="Disordered"; /evidence="ECO:0000256|SAM:MobiDB-lite"	39	9	0	FALSE	TRUE	FALSE	1	negative regulation of mitochondrial fusion [GO:0010637]	azurophil granule lumen [GO:0035578]; extracellular exosome [GO:0070062]; extracellular region [GO:0005576]; membrane [GO:0016020]; mitochondrial outer membrane [GO:0005741]	oxidoreductase activity [GO:0016491]; zinc ion binding [GO:0008270]	0	0	0	0
Q99519	ENOG5048YIF	O35657	Neu1 Neu	A0A1L8F8G4	NEUR1_HUMAN	Sialidase-1 (EC 3.2.1.18) (Acetylneuraminyl hydrolase) (G9 sialidase) (Lysosomal sialidase) (N-acetyl-alpha-neuraminidase 1)	NEU1 NANH NANH	415	1594	0	415	1483		0	0	0	FALSE	TRUE	FALSE	1	ganglioside catabolic process [GO:0006689]; oligosaccharide catabolic process [GO:0009313]	cell junction [GO:0030054]; cytoplasm [GO:0005737]; extracellular exosome [GO:0070062]; extracellular region [GO:0005576]; intracellular membrane-bounded organelle [GO:0043231]; lysosomal lumen [GO:0043202]; lysosomal membrane [GO:0005765]; lysosome [GO:0005764]; membrane [GO:0016020]; plasma membrane [GO:0005886]; specific granule lumen [GO:0035580]	alpha-sialidase activity [GO:0016997]; exo-alpha-(2->3)-sialidase activity [GO:0052794]; exo-alpha-(2->6)-sialidase activity [GO:0052795]; exo-alpha-(2->8)-sialidase activity [GO:0052796]; exo-alpha-sialidase activity [GO:0004308]	0	0	0	0
Q99501	ENOG5048YCY	Q5SSG4 Q8JZP9	Gas2l2Gas2l1	A0A1L8HFX9 A0A1L8HPX9 A0A1L8H8C0 A0A1L8HZR6	GA2L1_HUMAN	GAS2-like protein 1 (GAS2-related protein on chromosome 22) (Growth arrest-specific protein 2-like 1)	GAS2L1 GAR22 GAR22	681	1860	145	536	1604	~REGION 168..204; /note="Disordered"; /evidence="ECO:0000256|SAM:MobiDB-lite"; ~REGION 278..509; /note="Disordered"; /evidence="ECO:0000256|SAM:MobiDB-lite"; ~REGION 536..681; /note="Disordered"; /evidence="ECO:0000256|SAM:MobiDB-lite"	412	60	1	TRUE	FALSE	FALSE	1	actin crosslink formation [GO:0051764]; cellular response to starvation [GO:0009267]; microtubule bundle formation [GO:0001578]; negative regulation of microtubule depolymerization [GO:0007026]; protein localization to microtubule plus-end [GO:1904825]; regulation of microtubule polymerization or depolymerization [GO:0031110]	actin filament [GO:0005884]; cytoplasm [GO:0005737]; microtubule plus-end [GO:0035371]; stress fiber [GO:0001725]	actin filament binding [GO:0051015]; cytoskeletal anchor activity [GO:0008093]; microtubule binding [GO:0008017]	0	0	0	0
Q99496	ENOG50497J3	Q9CQJ4	Rnf2 DinG Ring1b	A9JSS1 A0A1L8GGL2	RING2_HUMAN	E3 ubiquitin-protein ligase RING2 (EC 2.3.2.27) (Huntingtin-interacting protein 2-interacting protein 3) (HIP2-interacting protein 3) (Protein DinG) (RING finger protein 1B) (RING1b) (RING finger protein 2) (RING finger protein BAP-1) (RING-type E3 ubiquitin transferase RING2)	RNF2 BAP1 DING HIPI3 RING1B BAP1 DING HIPI3 RING1B	336	1515	0	336	1404	~REGION 2..179; /note="Interaction with HIP2"; /evidence="ECO:0000269|PubMed:11513855"; ~REGION 93..98; /note="Interaction with nucleosomes via an acidic patch on histone H2A and histone H2B"; /evidence="ECO:0000269|PubMed:25355358"; ~REGION 157..208; /note="Disordered"; /evidence="ECO:0000256|SAM:MobiDB-lite"	51	15	0	FALSE	TRUE	FALSE	1	anterior/posterior axis specification [GO:0009948]; chromatin remodeling [GO:0006338]; epigenetic regulation of gene expression [GO:0040029]; gastrulation with mouth forming second [GO:0001702]; gene expression [GO:0010467]; germ cell development [GO:0007281]; mitotic cell cycle [GO:0000278]; negative regulation of DNA-binding transcription factor activity [GO:0043433]; negative regulation of transcription by RNA polymerase II [GO:0000122]; protein ubiquitination [GO:0016567]	cytoplasm [GO:0005737]; euchromatin [GO:0000791]; MLL1 complex [GO:0071339]; nuclear body [GO:0016604]; nucleoplasm [GO:0005654]; nucleus [GO:0005634]; PcG protein complex [GO:0031519]; PRC1 complex [GO:0035102]; sex chromatin [GO:0001739]; ubiquitin ligase complex [GO:0000151]	chromatin binding [GO:0003682]; histone H2AK119 ubiquitin ligase activity [GO:0140862]; RING-like zinc finger domain binding [GO:0071535]; ubiquitin protein ligase activity [GO:0061630]; zinc ion binding [GO:0008270]	0	0	0	0
Q99470	ENOG504955P	Q9DCT5	Sdf2	Q640E3 A0A1L8H4T2	SDF2_HUMAN	Stromal cell-derived factor 2 (SDF-2)	SDF2	211	1390	0	211	1279		0	0	0	FALSE	TRUE	FALSE	1	chaperone cofactor-dependent protein refolding [GO:0051085]	endoplasmic reticulum [GO:0005783]; protein folding chaperone complex [GO:0101031]	misfolded protein binding [GO:0051787]	0	0	0	0
Q99460	ENOG5048YVU	Q3TXS7	Psmd1	A0A8J1MHY2 Q4V874 Q498L1	PSMD1_HUMAN	26S proteasome non-ATPase regulatory subunit 1 (26S proteasome regulatory subunit RPN2) (26S proteasome regulatory subunit S1) (26S proteasome subunit p112)	PSMD1	953	2132	23	930	1998	~REGION 279..318; /note="Disordered"; /evidence="ECO:0000256|SAM:MobiDB-lite"; ~REGION 839..881; /note="Disordered"; /evidence="ECO:0000256|SAM:MobiDB-lite"; ~REGION 930..953; /note="Disordered"; /evidence="ECO:0000256|SAM:MobiDB-lite"	104	10	0	FALSE	TRUE	FALSE	1	proteasome-mediated ubiquitin-dependent protein catabolic process [GO:0043161]; regulation of protein catabolic process [GO:0042176]	azurophil granule lumen [GO:0035578]; cytosol [GO:0005829]; extracellular region [GO:0005576]; membrane [GO:0016020]; nucleoplasm [GO:0005654]; nucleus [GO:0005634]; proteasome accessory complex [GO:0022624]; proteasome complex [GO:0000502]; proteasome regulatory particle [GO:0005838]; proteasome regulatory particle, base subcomplex [GO:0008540]; proteasome storage granule [GO:0034515]	enzyme regulator activity [GO:0030234]; ubiquitin protein ligase binding [GO:0031625]	0	0	0	0
Q99459	ENOG50490W4	Q6A068	Cdc5l Kiaa0432	Q4V858 A1A5J6	CDC5L_HUMAN	Cell division cycle 5-like protein (Cdc5-like protein) (Pombe cdc5-related protein)	CDC5L KIAA0432 PCDC5RP KIAA0432 PCDC5RP	802	1981	0	802	1870	~REGION 108..143; /note="Disordered"; /evidence="ECO:0000256|SAM:MobiDB-lite"; ~REGION 200..206; /note="Required for interaction with CTNNBL1"; /evidence="ECO:0000269|PubMed:21385873"; ~REGION 247..278; /note="Disordered"; /evidence="ECO:0000256|SAM:MobiDB-lite"; ~REGION 260..606; /note="Interaction with PPP1R8"; /evidence="ECO:0000269|PubMed:10827081"; ~REGION 408..443; /note="Disordered"; /evidence="ECO:0000256|SAM:MobiDB-lite"; ~REGION 501..659; /note="Interaction with DAPK3"; /evidence="ECO:0000250|UniProtKB:O08837"; ~REGION 706..800; /note="Interaction with PLRG1"; /evidence="ECO:0000269|PubMed:11544257"	101	12	0	FALSE	TRUE	FALSE	1	cell cycle [GO:0007049]; DNA damage checkpoint signaling [GO:0000077]; DNA repair [GO:0006281]; mRNA splicing, via spliceosome [GO:0000398]; positive regulation of transcription by RNA polymerase II [GO:0045944]; regulation of transcription by RNA polymerase II [GO:0006357]	catalytic step 2 spliceosome [GO:0071013]; cytoplasm [GO:0005737]; membrane [GO:0016020]; nuclear speck [GO:0016607]; nucleoplasm [GO:0005654]; nucleus [GO:0005634]; Prp19 complex [GO:0000974]; spliceosomal complex [GO:0005681]; U2-type catalytic step 2 spliceosome [GO:0071007]	DNA binding [GO:0003677]; DNA-binding transcription activator activity, RNA polymerase II-specific [GO:0001228]; DNA-binding transcription factor activity, RNA polymerase II-specific [GO:0000981]; identical protein binding [GO:0042802]; RNA binding [GO:0003723]; RNA polymerase II transcription regulatory region sequence-specific DNA binding [GO:0000977]; WD40-repeat domain binding [GO:0071987]	0	0	0	0
Q99456	ENOG5049N8I	P19001 Q64291 Q6RHW0	Krt19 Krt1-19Krt12 Krt1-12 Krt1.12Krt9 K9 Krt1-9	A0A8J0TY96 A0A8J0TYL7	K1C12_HUMAN	Keratin, type I cytoskeletal 12 (Cytokeratin-12) (CK-12) (Keratin-12) (K12)	KRT12	494	1673	32	462	1530	~REGION 1..124; /note="Head"; ~REGION 1..32; /note="Disordered"; /evidence="ECO:0000256|SAM:MobiDB-lite"; ~REGION 125..160; /note="Coil 1A"; ~REGION 164..182; /note="Linker 1"; ~REGION 183..274; /note="Coil 1B"; ~REGION 275..297; /note="Linker 12"; ~REGION 298..435; /note="Coil 2"; ~REGION 436..494; /note="Tail"; ~REGION 446..468; /note="Disordered"; /evidence="ECO:0000256|SAM:MobiDB-lite"	53	10	0	FALSE	TRUE	FALSE	1	cornea development in camera-type eye [GO:0061303]; epithelial cell differentiation [GO:0030855]; intermediate filament organization [GO:0045109]; morphogenesis of an epithelium [GO:0002009]; visual perception [GO:0007601]	cytoskeleton [GO:0005856]; cytosol [GO:0005829]; extracellular exosome [GO:0070062]; intermediate filament [GO:0005882]	structural molecule activity [GO:0005198]	0	0	0	0
Q99442	ENOG5048ZF5	Q8BU14	Sec62 Tloc1	Q6DDM1 A0A8J0V8G3	SEC62_HUMAN	Translocation protein SEC62 (Translocation protein 1) (TP-1) (hTP-1)	SEC62 TLOC1 TLOC1	399	1578	110	289	1357	~REGION 108..167; /note="Disordered"; /evidence="ECO:0000256|SAM:MobiDB-lite"; ~REGION 289..399; /note="Disordered"; /evidence="ECO:0000256|SAM:MobiDB-lite"	169	42	1	FALSE	TRUE	FALSE	1	cotranslational protein targeting to membrane [GO:0006613]; post-translational protein targeting to endoplasmic reticulum membrane [GO:0006620]; post-translational protein targeting to membrane, translocation [GO:0031204]	endoplasmic reticulum [GO:0005783]; endoplasmic reticulum membrane [GO:0005789]; membrane [GO:0016020]; rough endoplasmic reticulum [GO:0005791]	signaling receptor activity [GO:0038023]	0	0	0	0
Q99439	ENOG50496KT	Q08093	Cnn2	O93547 Q6GNN7	CNN2_HUMAN	Calponin-2 (Calponin H2, smooth muscle) (Neutral calponin)	CNN2	309	1488	26	283	1351	~REGION 283..309; /note="Disordered"; /evidence="ECO:0000256|SAM:MobiDB-lite"	26	8	0	FALSE	TRUE	FALSE	1	actin filament organization [GO:0007015]; actomyosin structure organization [GO:0031032]; cellular response to mechanical stimulus [GO:0071260]; cytoskeleton organization [GO:0007010]; establishment of localization in cell [GO:0051649]; hemopoiesis [GO:0030097]; macrophage migration [GO:1905517]; negative regulation of macrophage migration [GO:1905522]; negative regulation of phagocytosis [GO:0050765]; phagocytosis [GO:0006909]; positive regulation of gene expression [GO:0010628]; regulation of actin filament-based process [GO:0032970]; regulation of mononuclear cell proliferation [GO:0032944]; wound healing [GO:0042060]	actin cytoskeleton [GO:0015629]; cell-cell junction [GO:0005911]; cytoskeleton [GO:0005856]; extracellular region [GO:0005576]; focal adhesion [GO:0005925]; membrane [GO:0016020]; specific granule lumen [GO:0035580]; stress fiber [GO:0001725]; tertiary granule lumen [GO:1904724]	actin binding [GO:0003779]; actin filament binding [GO:0051015]; cadherin binding [GO:0045296]; calmodulin binding [GO:0005516]	0	0	0	0
Q99081	ENOG504949B	Q61286	Tcf12 Alf1 Meb	A0A8J0UVM8 Q91605 A0A8J0US90	HTF4_HUMAN	Transcription factor 12 (TCF-12) (Class B basic helix-loop-helix protein 20) (bHLHb20) (DNA-binding protein HTF4) (E-box-binding protein) (Transcription factor HTF-4)	TCF12 BHLHB20 HEB HTF4 BHLHB20 HEB HTF4	682	1861	31	651	1719	~REGION 25..122; /note="Disordered"; /evidence="ECO:0000256|SAM:MobiDB-lite"; ~REGION 119..140; /note="Leucine-zipper"; ~REGION 140..219; /note="Disordered"; /evidence="ECO:0000256|SAM:MobiDB-lite"; ~REGION 182..196; /note="Interaction with RUNX1T1"; /evidence="ECO:0000269|PubMed:23812588"; ~REGION 281..313; /note="Disordered"; /evidence="ECO:0000256|SAM:MobiDB-lite"; ~REGION 349..395; /note="Disordered"; /evidence="ECO:0000256|SAM:MobiDB-lite"; ~REGION 462..580; /note="Disordered"; /evidence="ECO:0000256|SAM:MobiDB-lite"; ~REGION 632..655; /note="Class A specific domain"; ~REGION 651..682; /note="Disordered"; /evidence="ECO:0000256|SAM:MobiDB-lite"	403	59	1	FALSE	TRUE	FALSE	1	cell differentiation [GO:0030154]; gene expression [GO:0010467]; immune response [GO:0006955]; muscle organ development [GO:0007517]; nervous system development [GO:0007399]; positive regulation of gene expression [GO:0010628]; positive regulation of neuron differentiation [GO:0045666]; positive regulation of transcription by RNA polymerase II [GO:0045944]; regulation of transcription by RNA polymerase II [GO:0006357]; response to gonadotropin-releasing hormone [GO:0097210]	chromatin [GO:0000785]; cytoplasm [GO:0005737]; intracellular membrane-bounded organelle [GO:0043231]; nuclear speck [GO:0016607]; nucleoplasm [GO:0005654]; nucleus [GO:0005634]; RNA polymerase II transcription regulator complex [GO:0090575]	bHLH transcription factor binding [GO:0043425]; cAMP response element binding [GO:0035497]; cis-regulatory region sequence-specific DNA binding [GO:0000987]; DNA-binding transcription activator activity, RNA polymerase II-specific [GO:0001228]; DNA-binding transcription factor activity [GO:0003700]; DNA-binding transcription factor activity, RNA polymerase II-specific [GO:0000981]; DNA-binding transcription factor binding [GO:0140297]; E-box binding [GO:0070888]; HMG box domain binding [GO:0071837]; protein heterodimerization activity [GO:0046982]; RNA polymerase II cis-regulatory region sequence-specific DNA binding [GO:0000978]; sequence-specific double-stranded DNA binding [GO:1990837]; SMAD binding [GO:0046332]	0	0	0	0
Q96TC7	ENOG5049N1H	Q3UJU9	Rmdn3 Fam82a2 Fam82c		RMD3_HUMAN	Regulator of microtubule dynamics protein 3 (RMD-3) (hRMD-3) (Cerebral protein 10) (Protein FAM82A2) (Protein FAM82C) (Protein tyrosine phosphatase-interacting protein 51) (TCPTP-interacting protein 51)	RMDN3 FAM82A2 FAM82C PTPIP51 hucep-10 UNQ3122/PRO10274 FAM82A2 FAM82C PTPIP51	470	1649	0	470	1538	~REGION 168..231; /note="Disordered"; /evidence="ECO:0000256|SAM:MobiDB-lite"	63	13	0	FALSE	TRUE	FALSE	1	apoptotic process [GO:0006915]; cell differentiation [GO:0030154]; intracellular calcium ion homeostasis [GO:0006874]	cytoplasm [GO:0005737]; intercellular bridge [GO:0045171]; mitochondrial outer membrane [GO:0005741]; mitochondrion [GO:0005739]; mitotic spindle pole [GO:0097431]; nucleus [GO:0005634]; organelle membrane contact site [GO:0044232]; spindle microtubule [GO:0005876]	microtubule binding [GO:0008017]	0	0	0	0
Q96TA2	ENOG50491DD	O88967	Yme1l1	Q6NUB5 A0A1L8FQR7	YMEL1_HUMAN	ATP-dependent zinc metalloprotease YME1L1 (EC 3.4.24.-) (EC 3.6.-.-) (ATP-dependent metalloprotease FtsH1) (Meg-4) (Presenilin-associated metalloprotease) (PAMP) (YME1-like protein 1)	YME1L1 FTSH1 YME1L UNQ1868/PRO4304 FTSH1 YME1L	773	1952	0	773	1841		0	0	0	FALSE	TRUE	FALSE	1	cell population proliferation [GO:0008283]; mitochondrial protein catabolic process [GO:0035694]; mitochondrial protein processing [GO:0034982]; mitochondrion organization [GO:0007005]; negative regulation of apoptotic process [GO:0043066]; protein hexamerization [GO:0034214]; protein quality control for misfolded or incompletely synthesized proteins [GO:0006515]	membrane [GO:0016020]; mitochondrial inner membrane [GO:0005743]; mitochondrion [GO:0005739]; nuclear body [GO:0016604]	ATP binding [GO:0005524]; ATP hydrolysis activity [GO:0016887]; ATP-dependent peptidase activity [GO:0004176]; metal ion binding [GO:0046872]; metalloendopeptidase activity [GO:0004222]	0	0	0	0
Q96T76	ENOG504930Y	Q9D071	Mms19 Mms19l	A0A1L8FJG5 A0A1L8FEZ9 A0A8J1LDB8 Q6DCF2	MMS19_HUMAN	MMS19 nucleotide excision repair protein homolog (hMMS19) (MET18 homolog) (MMS19-like protein)	MMS19 MMS19L MMS19L	1030	2209	0	1030	2098		0	0	0	FALSE	TRUE	FALSE	1	chromosome segregation [GO:0007059]; DNA repair [GO:0006281]; iron-sulfur cluster assembly [GO:0016226]; protein maturation by iron-sulfur cluster transfer [GO:0097428]	centrosome [GO:0005813]; CIA complex [GO:0097361]; cytoplasm [GO:0005737]; cytosol [GO:0005829]; membrane [GO:0016020]; MMXD complex [GO:0071817]; nucleoplasm [GO:0005654]; nucleus [GO:0005634]; spindle [GO:0005819]; transcription factor TFIIH holo complex [GO:0005675]	enzyme binding [GO:0019899]; nuclear estrogen receptor binding [GO:0030331]; protein-macromolecule adaptor activity [GO:0030674]; signaling receptor complex adaptor activity [GO:0030159]; transcription coactivator activity [GO:0003713]	0	0	0	0
Q96T68	ENOG504914T	Q8C267	Setdb2 Gm293	Q6YI93	SETB2_HUMAN	Histone-lysine N-methyltransferase SETDB2 (EC 2.1.1.366) (Chronic lymphocytic leukemia deletion region gene 8 protein) (Lysine N-methyltransferase 1F) (SET domain bifurcated 2)	SETDB2 C13orf4 CLLD8 KMT1F C13orf4 CLLD8 KMT1F	719	1898	0	719	1787	~REGION 72..102; /note="Disordered"; /evidence="ECO:0000256|SAM:MobiDB-lite"; ~REGION 508..547; /note="Disordered"; /evidence="ECO:0000256|SAM:MobiDB-lite"	69	9	0	TRUE	FALSE	FALSE	1	cell division [GO:0051301]; chromosome segregation [GO:0007059]; heart looping [GO:0001947]; heterochromatin organization [GO:0070828]; left/right axis specification [GO:0070986]; methylation [GO:0032259]; mitotic cell cycle [GO:0000278]; negative regulation of DNA-templated transcription [GO:0045892]; negative regulation of gene expression [GO:0010629]; positive regulation of DNA methylation-dependent heterochromatin formation [GO:0090309]	chromosome [GO:0005694]; cytosol [GO:0005829]; nucleoplasm [GO:0005654]; nucleus [GO:0005634]	DNA binding [GO:0003677]; histone H3 methyltransferase activity [GO:0140938]; histone H3K9 methyltransferase activity [GO:0046974]; histone H3K9 monomethyltransferase activity [GO:0140948]; zinc ion binding [GO:0008270]	0	0	0	0
Q96T51	ENOG5049799	Q8R4C2 Q8BIJ7	Rufy2 Kiaa1537Rufy1 Rabip4	A0A8J1L570 A0A8J1LE41 A0A8J0ULF9	RUFY1_HUMAN	RUN and FYVE domain-containing protein 1 (FYVE-finger protein EIP1) (La-binding protein 1) (Rab4-interacting protein) (Zinc finger FYVE domain-containing protein 12)	RUFY1 RABIP4 ZFYVE12 RABIP4 ZFYVE12	708	1887	57	651	1719	~REGION 1..57; /note="Disordered"; /evidence="ECO:0000256|SAM:MobiDB-lite"; ~REGION 493..522; /note="Disordered"; /evidence="ECO:0000256|SAM:MobiDB-lite"; ~REGION 615..625; /note="Interaction with RAB4"; /evidence="ECO:0000269|PubMed:20534812"	85	12	0	FALSE	TRUE	FALSE	1	endocytosis [GO:0006897]; protein transport [GO:0015031]; regulation of endocytosis [GO:0030100]; small GTPase-mediated signal transduction [GO:0007264]	cytoplasm [GO:0005737]; cytosol [GO:0005829]; early endosome membrane [GO:0031901]; endosome [GO:0005768]; intracellular membrane-bounded organelle [GO:0043231]; nuclear speck [GO:0016607]	identical protein binding [GO:0042802]; lipid binding [GO:0008289]; metal ion binding [GO:0046872]; SH2 domain binding [GO:0042169]; SH3 domain binding [GO:0017124]	0	1	0	1
Q96T37	ENOG5048XA8	Q0VBL3	Rbm15 Kiaa4257 Ott1	A0A8J0U5J7 Q6NRD2	RBM15_HUMAN	RNA-binding protein 15 (One-twenty two protein 1) (RNA-binding motif protein 15)	RBM15 OTT OTT1 OTT OTT1	977	2156	167	810	1878	~REGION 1..167; /note="Disordered"; /evidence="ECO:0000256|SAM:MobiDB-lite"; ~REGION 256..298; /note="Disordered"; /evidence="ECO:0000256|SAM:MobiDB-lite"; ~REGION 555..778; /note="Disordered"; /evidence="ECO:0000256|SAM:MobiDB-lite"; ~REGION 865..884; /note="Disordered"; /evidence="ECO:0000256|SAM:MobiDB-lite"	450	46	1	FALSE	TRUE	FALSE	1	branching involved in blood vessel morphogenesis [GO:0001569]; dosage compensation by inactivation of X chromosome [GO:0009048]; negative regulation of myeloid cell differentiation [GO:0045638]; placenta blood vessel development [GO:0060674]; positive regulation of transcription of Notch receptor target [GO:0007221]; regulation of alternative mRNA splicing, via spliceosome [GO:0000381]; regulation of megakaryocyte differentiation [GO:0045652]; RNA methylation [GO:0001510]; spleen development [GO:0048536]; thrombopoietin-mediated signaling pathway [GO:0038163]; ventricular septum morphogenesis [GO:0060412]	nuclear membrane [GO:0031965]; nuclear speck [GO:0016607]; nucleoplasm [GO:0005654]; nucleus [GO:0005634]; RNA N6-methyladenosine methyltransferase complex [GO:0036396]	mRNA binding [GO:0003729]; RNA binding [GO:0003723]	0	0	0	0
Q96SZ6	ENOG504956Z	Q8BTW8	Cdk5rap1	A0A1L8ETP3	CK5P1_HUMAN	Mitochondrial tRNA methylthiotransferase CDK5RAP1 (EC 2.8.4.3) (CDK5 activator-binding protein C42) (CDK5 regulatory subunit-associated protein 1) (mt-tRNA-2-methylthio-N6-dimethylallyladenosine synthase) (mt-tRNA-N6-(dimethylallyl)adenosine(37) methylthiotransferase)	CDK5RAP1 C20orf34 CGI-05 HSPC167 C20orf34	601	1780	0	601	1669		0	0	0	FALSE	TRUE	FALSE	1	brain development [GO:0007420]; mitochondrial tRNA modification [GO:0070900]; negative regulation of cyclin-dependent protein serine/threonine kinase activity [GO:0045736]; positive regulation of mitochondrial translation [GO:0070131]; positive regulation of translational fidelity [GO:0045903]; regulation of neuron differentiation [GO:0045664]	cytosol [GO:0005829]; mitochondrion [GO:0005739]; nucleoplasm [GO:0005654]	4 iron, 4 sulfur cluster binding [GO:0051539]; metal ion binding [GO:0046872]; N6-isopentenyladenosine methylthiotransferase activity [GO:0035597]; protein kinase binding [GO:0019901]	0	0	0	0
Q96SU4	ENOG50492KC	A2A8Z1	Osbpl9 Orp9	A0A8J1MWZ1 A0A8J1KJB1	OSBL9_HUMAN	Oxysterol-binding protein-related protein 9 (ORP-9) (OSBP-related protein 9)	OSBPL9 ORP9 OSBP4 ORP9 OSBP4	736	1915	0	736	1804	~REGION 231..367; /note="Disordered"; /evidence="ECO:0000256|SAM:MobiDB-lite"	136	18	0	TRUE	FALSE	FALSE	1	bile acid biosynthetic process [GO:0006699]	cytosol [GO:0005829]; Golgi apparatus [GO:0005794]; intracellular membrane-bounded organelle [GO:0043231]; late endosome membrane [GO:0031902]; membrane [GO:0016020]	sterol binding [GO:0032934]; sterol transporter activity [GO:0015248]	1	0	0	1
Q96ST8	ENOG5049306	Q9CZX2	Cep89 Ccdc123	A0A1L8GL43	CEP89_HUMAN	Centrosomal protein of 89 kDa (Cep89) (Centrosomal protein 123) (Cep123) (Coiled-coil domain-containing protein 123)	CEP89 CCDC123 CCDC123	783	1962	0	783	1851	~REGION 28..49; /note="Disordered"; /evidence="ECO:0000256|SAM:MobiDB-lite"; ~REGION 63..157; /note="Disordered"; /evidence="ECO:0000256|SAM:MobiDB-lite"; ~REGION 175..226; /note="Disordered"; /evidence="ECO:0000256|SAM:MobiDB-lite"	166	21	0	FALSE	FALSE	TRUE	1	chemical synaptic transmission [GO:0007268]; cilium assembly [GO:0060271]; mitochondrion organization [GO:0007005]; non-motile cilium assembly [GO:1905515]	centriole [GO:0005814]; centrosome [GO:0005813]; ciliary transition fiber [GO:0097539]; cytosol [GO:0005829]; mitochondrial intermembrane space [GO:0005758]; motile cilium [GO:0031514]; non-motile cilium [GO:0097730]; spindle pole [GO:0000922]; synapse [GO:0045202]		0	0	1	1
Q96SN8	ENOG5048W52	Q8K389	Cdk5rap2 Kiaa1633	A0A1L8F6Z5	CK5P2_HUMAN	CDK5 regulatory subunit-associated protein 2 (CDK5 activator-binding protein C48) (Centrosome-associated protein 215)	CDK5RAP2 CEP215 KIAA1633 CEP215 KIAA1633	1893	3072	0	1893	2961	~REGION 58..196; /note="Interaction with NCKAP5L"; /evidence="ECO:0000269|PubMed:26485573"; ~REGION 926..1208; /note="Interaction with MAPRE1"; /evidence="ECO:0000269|PubMed:19553473"; ~REGION 1015..1071; /note="Disordered"; /evidence="ECO:0000256|SAM:MobiDB-lite"; ~REGION 1084..1105; /note="Disordered"; /evidence="ECO:0000256|SAM:MobiDB-lite"; ~REGION 1347..1381; /note="Disordered"; /evidence="ECO:0000256|SAM:MobiDB-lite"; ~REGION 1500..1521; /note="Disordered"; /evidence="ECO:0000256|SAM:MobiDB-lite"; ~REGION 1646..1706; /note="Disordered"; /evidence="ECO:0000256|SAM:MobiDB-lite"; ~REGION 1726..1893; /note="Interaction with PCNT and AKAP9"; /evidence="ECO:0000269|PubMed:20466722"; ~REGION 1726..1768; /note="Interaction with CDK5R1"; /evidence="ECO:0000250"; ~REGION 1754..1774; /note="Disordered"; /evidence="ECO:0000256|SAM:MobiDB-lite"; ~REGION 1861..1870; /note="Required for centrosomal attachment, Golgi localization and CALM1 interaction"	212	11	0	FALSE	FALSE	TRUE	1	brain development [GO:0007420]; centriole replication [GO:0007099]; centrosome cycle [GO:0007098]; chromosome segregation [GO:0007059]; establishment of mitotic spindle orientation [GO:0000132]; microtubule bundle formation [GO:0001578]; microtubule cytoskeleton organization [GO:0000226]; microtubule organizing center organization [GO:0031023]; negative regulation of centriole replication [GO:0046600]; negative regulation of neuron differentiation [GO:0045665]; neurogenesis [GO:0022008]; positive regulation of DNA-templated transcription [GO:0045893]; positive regulation of microtubule polymerization [GO:0031116]; regulation of mitotic cell cycle spindle assembly checkpoint [GO:0090266]; regulation of neuron differentiation [GO:0045664]	cell junction [GO:0030054]; centrosome [GO:0005813]; cytoplasm [GO:0005737]; cytoskeleton [GO:0005856]; cytosol [GO:0005829]; extracellular exosome [GO:0070062]; Golgi apparatus [GO:0005794]; microtubule [GO:0005874]; microtubule plus-end [GO:0035371]; mitotic spindle pole [GO:0097431]; pericentriolar material [GO:0000242]; perinuclear region of cytoplasm [GO:0048471]; spindle pole [GO:0000922]	calmodulin binding [GO:0005516]; gamma-tubulin binding [GO:0043015]; microtubule binding [GO:0008017]; protein kinase binding [GO:0019901]; protein-containing complex binding [GO:0044877]; transcription cis-regulatory region binding [GO:0000976]; tubulin binding [GO:0015631]	1	0	0	1
Q96SL8	ENOG5048V42	Q9WTJ4	Fiz1		FIZ1_HUMAN	Flt3-interacting zinc finger protein 1 (Zinc finger protein 798)	FIZ1 ZNF798 ZNF798	496	1675	0	496	1564	~REGION 250..280; /note="Disordered"; /evidence="ECO:0000256|SAM:MobiDB-lite"; ~REGION 378..412; /note="Disordered"; /evidence="ECO:0000256|SAM:MobiDB-lite"	64	12	0	FALSE	TRUE	FALSE	1	positive regulation of protein phosphorylation [GO:0001934]; positive regulation of transcription by RNA polymerase II [GO:0045944]	chromatin [GO:0000785]; cytoplasm [GO:0005737]; nucleus [GO:0005634]	metal ion binding [GO:0046872]; receptor tyrosine kinase binding [GO:0030971]; RNA polymerase II-specific DNA-binding transcription factor binding [GO:0061629]; transcription coactivator activity [GO:0003713]	0	0	0	0
Q96SB8	ENOG5048VG5	Q924W5	Smc6 Kiaa4103 Smc6l1	Q6P9I7 A0A8J1KRW1	SMC6_HUMAN	Structural maintenance of chromosomes protein 6 (SMC protein 6) (SMC-6) (hSMC6)	SMC6 SMC6L1 SMC6L1	1091	2270	53	1038	2106	~REGION 1..34; /note="Disordered"; /evidence="ECO:0000256|SAM:MobiDB-lite"; ~REGION 452..659; /note="Flexible hinge"; ~REGION 806..829; /note="Disordered"; /evidence="ECO:0000256|SAM:MobiDB-lite"; ~REGION 1072..1091; /note="Disordered"; /evidence="ECO:0000256|SAM:MobiDB-lite"	75	6	0	FALSE	TRUE	FALSE	1	cellular senescence [GO:0090398]; chromatin looping [GO:0140588]; DNA damage response [GO:0006974]; double-strand break repair via homologous recombination [GO:0000724]; negative regulation by host of viral genome replication [GO:0044828]; positive regulation of chromosome segregation [GO:0051984]; protein sumoylation [GO:0016925]; regulation of telomere maintenance [GO:0032204]; telomere maintenance via recombination [GO:0000722]	chromosome, centromeric region [GO:0000775]; chromosome, telomeric region [GO:0000781]; interchromatin granule [GO:0035061]; mitotic spindle pole [GO:0097431]; nuclear speck [GO:0016607]; nucleoplasm [GO:0005654]; nucleus [GO:0005634]; PML body [GO:0016605]; sex chromosome [GO:0000803]; site of double-strand break [GO:0035861]; Smc5-Smc6 complex [GO:0030915]	ATP binding [GO:0005524]; ATP hydrolysis activity [GO:0016887]; damaged DNA binding [GO:0003684]; DNA secondary structure binding [GO:0000217]; single-stranded DNA binding [GO:0003697]; ubiquitin protein ligase binding [GO:0031625]	0	0	0	0
Q96S59	ENOG504951C	P69566	Ranbp9 Ranbpm	Q9PTY5 B3DLL0	RANB9_HUMAN	Ran-binding protein 9 (RanBP9) (BPM-L) (BPM90) (Ran-binding protein M) (RanBPM) (RanBP7)	RANBP9 RANBPM RANBPM	729	1908	137	592	1660	~REGION 1..137; /note="Disordered"; /evidence="ECO:0000256|SAM:MobiDB-lite"; ~REGION 401..407; /note="Interaction with CALB1"; /evidence="ECO:0000305"; ~REGION 461..489; /note="Disordered"; /evidence="ECO:0000256|SAM:MobiDB-lite"; ~REGION 615..729; /note="Interaction with FMR1"; /evidence="ECO:0000269|PubMed:15381419"	164	22	0	FALSE	TRUE	FALSE	1	cytoskeleton organization [GO:0007010]; microtubule nucleation [GO:0007020]; negative regulation of ERK1 and ERK2 cascade [GO:0070373]; positive regulation of amyloid precursor protein catabolic process [GO:1902993]; protein-containing complex assembly [GO:0065003]	cytoplasm [GO:0005737]; cytosol [GO:0005829]; microtubule associated complex [GO:0005875]; nuclear body [GO:0016604]; nucleoplasm [GO:0005654]; nucleus [GO:0005634]; plasma membrane [GO:0005886]; ubiquitin ligase complex [GO:0000151]	enzyme binding [GO:0019899]; small GTPase binding [GO:0031267]	0	0	0	0
Q96S52	ENOG504964Q	Q6PD26	Pigs	Q6AX37	PIGS_HUMAN	GPI transamidase component PIG-S (Phosphatidylinositol-glycan biosynthesis class S protein)	PIGS UNQ1873/PRO4316	555	1734	0	555	1623		0	0	0	FALSE	FALSE	TRUE	1	attachment of GPI anchor to protein [GO:0016255]	endoplasmic reticulum membrane [GO:0005789]; GPI-anchor transamidase complex [GO:0042765]; membrane [GO:0016020]		0	0	0	0
Q96RU3	ENOG50491GA	Q80TY0	Fnbp1 Fbp17 Kiaa0554	A0A8J1LPU3 A0A8J1LEW5 Q6GNV5	FNBP1_HUMAN	Formin-binding protein 1 (Formin-binding protein 17) (hFBP17)	FNBP1 FBP17 KIAA0554 FBP17 KIAA0554	617	1796	0	617	1685	~REGION 1..335; /note="Interaction with microtubules"; /evidence="ECO:0000250"; ~REGION 1..79; /note="Required for self-association and induction of membrane tubulation"; ~REGION 251..617; /note="Required for self-association and induction of membrane tubulation"; ~REGION 280..315; /note="Disordered"; /evidence="ECO:0000256|SAM:MobiDB-lite"; ~REGION 333..366; /note="Disordered"; /evidence="ECO:0000256|SAM:MobiDB-lite"; ~REGION 400..552; /note="Interaction with RND2"; /evidence="ECO:0000250"; ~REGION 486..531; /note="Disordered"; /evidence="ECO:0000256|SAM:MobiDB-lite"; ~REGION 495..617; /note="Interaction with PDE6G"; /evidence="ECO:0000250"; ~REGION 514..617; /note="Required for interaction with TNKS"; /evidence="ECO:0000269|PubMed:14596906"; ~REGION 535..617; /note="Interaction with DNM1 and DNM3"; /evidence="ECO:0000269|PubMed:15252009"; ~REGION 550..617; /note="Interaction with ARHGAP17, DAAM1, DIAPH1 and DIAPH2"; /evidence="ECO:0000269|PubMed:11431473, ECO:0000269|PubMed:16630611"; ~REGION 553..610; /note="Interaction with FASLG"; ~REGION 553..609; /note="Interaction with DNM2 and WASL"	113	18	0	TRUE	FALSE	FALSE	1	endocytosis [GO:0006897]; signal transduction [GO:0007165]	cell cortex [GO:0005938]; clathrin-coated pit [GO:0005905]; cytoplasmic vesicle [GO:0031410]; cytoskeleton [GO:0005856]; cytosol [GO:0005829]; intracellular membrane-bounded organelle [GO:0043231]; lysosome [GO:0005764]; plasma membrane [GO:0005886]	identical protein binding [GO:0042802]; lipid binding [GO:0008289]	0	0	0	0
Q96RT1	ENOG50495QQ	Q80TH2	Erbin Erbb2ip Kiaa1225 Lap2	A0A8J1M590 A0A1L8I250	ERBIN_HUMAN	Erbin (Densin-180-like protein) (Erbb2-interacting protein) (Protein LAP2)	ERBIN ERBB2IP KIAA1225 LAP2 ERBB2IP KIAA1225 LAP2	1412	2591	0	1412	2480	~REGION 464..489; /note="Disordered"; /evidence="ECO:0000256|SAM:MobiDB-lite"; ~REGION 506..542; /note="Disordered"; /evidence="ECO:0000256|SAM:MobiDB-lite"; ~REGION 615..681; /note="Disordered"; /evidence="ECO:0000256|SAM:MobiDB-lite"; ~REGION 803..867; /note="Disordered"; /evidence="ECO:0000256|SAM:MobiDB-lite"; ~REGION 997..1021; /note="Disordered"; /evidence="ECO:0000256|SAM:MobiDB-lite"; ~REGION 1075..1192; /note="Disordered"; /evidence="ECO:0000256|SAM:MobiDB-lite"	332	23	0	FALSE	TRUE	FALSE	1	basal protein localization [GO:0045175]; cell adhesion [GO:0007155]; cell-cell adhesion [GO:0098609]; cellular response to tumor necrosis factor [GO:0071356]; embryo development [GO:0009790]; epidermal growth factor receptor signaling pathway [GO:0007173]; establishment or maintenance of epithelial cell apical/basal polarity [GO:0045197]; integrin-mediated signaling pathway [GO:0007229]; intermediate filament cytoskeleton organization [GO:0045104]; negative regulation of monocyte chemotactic protein-1 production [GO:0071638]; negative regulation of NF-kappaB transcription factor activity [GO:0032088]; negative regulation of nucleotide-binding oligomerization domain containing 2 signaling pathway [GO:0070433]; neurotransmitter receptor transport postsynaptic membrane to endosome [GO:0098968]; neurotransmitter receptor transport, endosome to postsynaptic membrane [GO:0098887]; protein targeting [GO:0006605]; receptor clustering [GO:0043113]; response to lipopolysaccharide [GO:0032496]; response to muramyl dipeptide [GO:0032495]; signal transduction [GO:0007165]	adherens junction [GO:0005912]; basal plasma membrane [GO:0009925]; basement membrane [GO:0005604]; basolateral plasma membrane [GO:0016323]; cell junction [GO:0030054]; cytoplasm [GO:0005737]; glutamatergic synapse [GO:0098978]; hemidesmosome [GO:0030056]; neuromuscular junction [GO:0031594]; nuclear membrane [GO:0031965]; nuclear speck [GO:0016607]; nucleus [GO:0005634]; plasma membrane [GO:0005886]; postsynaptic density [GO:0014069]; postsynaptic membrane [GO:0045211]	ErbB-2 class receptor binding [GO:0005176]; signaling receptor binding [GO:0005102]; structural constituent of cytoskeleton [GO:0005200]	0	0	0	0
Q96RQ3	ENOG5048VF1	Q99MR8	Mccc1 Mcca	Q6GMB7	MCCA_HUMAN	Methylcrotonoyl-CoA carboxylase subunit alpha, mitochondrial (MCCase subunit alpha) (EC 6.4.1.4) (3-methylcrotonyl-CoA carboxylase 1) (3-methylcrotonyl-CoA carboxylase biotin-containing subunit) (3-methylcrotonyl-CoA:carbon dioxide ligase subunit alpha)	MCCC1 MCCA MCCA	725	1904	0	725	1793		0	0	0	FALSE	TRUE	FALSE	1	biotin metabolic process [GO:0006768]; branched-chain amino acid catabolic process [GO:0009083]; leucine catabolic process [GO:0006552]	3-methylcrotonyl-CoA carboxylase complex, mitochondrial [GO:0002169]; cytosol [GO:0005829]; methylcrotonoyl-CoA carboxylase complex [GO:1905202]; mitochondrial matrix [GO:0005759]; mitochondrion [GO:0005739]	ATP binding [GO:0005524]; biotin binding [GO:0009374]; biotin carboxylase activity [GO:0004075]; metal ion binding [GO:0046872]; methylcrotonoyl-CoA carboxylase activity [GO:0004485]; propionyl-CoA carboxylase activity [GO:0004658]; urea carboxylase activity [GO:0004847]	0	0	0	0
Q96RQ1	ENOG5048V2X	Q9CR89	Ergic2	Q640X1	ERGI2_HUMAN	Endoplasmic reticulum-Golgi intermediate compartment protein 2	ERGIC2 ERV41 PTX1 CDA14 ERV41 PTX1	377	1556	0	377	1445		0	0	0	FALSE	TRUE	FALSE	1	endoplasmic reticulum to Golgi vesicle-mediated transport [GO:0006888]; retrograde vesicle-mediated transport, Golgi to endoplasmic reticulum [GO:0006890]	COPII-coated ER to Golgi transport vesicle [GO:0030134]; cytoplasm [GO:0005737]; endoplasmic reticulum [GO:0005783]; endoplasmic reticulum membrane [GO:0005789]; endoplasmic reticulum-Golgi intermediate compartment membrane [GO:0033116]; Golgi apparatus [GO:0005794]; intracellular membrane-bounded organelle [GO:0043231]; membrane [GO:0016020]; nucleolus [GO:0005730]; nucleus [GO:0005634]; retrograde transporter complex, Golgi to ER [GO:0061852]; transporter complex [GO:1990351]		1	0	0	1
Q96RP7	ENOG50494YA			A0A1L8H3B4 A0A8J1MRU4 A0A8J0TUE4 A0A1L8H3B5 A0A8J0U1S8 A0A1L8H3C8 A0A8J0U2D3 A0A8J0UGZ6 A0A8J0UTQ1 A0A8J0TUJ1	G3ST4_HUMAN	Galactose-3-O-sulfotransferase 4 (Gal3ST-4) (EC 2.8.2.-) (Beta-galactose-3-O-sulfotransferase 4) (Gal-beta-1,3-GalNAc 3'-sulfotransferase)	GAL3ST4 PP6968	486	1665	0	486	1554		0	0	0	TRUE	FALSE	FALSE	1	cell-cell signaling [GO:0007267]; glycolipid biosynthetic process [GO:0009247]; glycoprotein biosynthetic process [GO:0009101]; glycoprotein metabolic process [GO:0009100]; oligosaccharide metabolic process [GO:0009311]; proteoglycan biosynthetic process [GO:0030166]; sulfur compound metabolic process [GO:0006790]	extracellular exosome [GO:0070062]; Golgi cisterna membrane [GO:0032580]; membrane [GO:0016020]	3'-phosphoadenosine 5'-phosphosulfate binding [GO:0050656]; galactose 3-O-sulfotransferase activity [GO:0050694]; galactosylceramide sulfotransferase activity [GO:0001733]; proteoglycan sulfotransferase activity [GO:0050698]	1	0	0	1
Q96RL7	ENOG5048VW5	Q5H8C4	Vps13a Chac Kiaa0986	Q63ZN2	VP13A_HUMAN	Intermembrane lipid transfer protein VPS13A (Chorea-acanthocytosis protein) (Chorein) (Vacuolar protein sorting-associated protein 13A)	VPS13A CHAC KIAA0986 CHAC KIAA0986	3174	4353	0	3174	4242	~REGION 2751..3174; /note="Required for mitochondrial localization"; /evidence="ECO:0000269|PubMed:30093493, ECO:0000269|PubMed:30741634"; ~REGION 2953..3027; /note="Required for lipid droplet localization"; /evidence="ECO:0000269|PubMed:30093493"	0	0	0	FALSE	TRUE	FALSE	1	autophagy [GO:0006914]; flagellated sperm motility [GO:0030317]; Golgi to endosome transport [GO:0006895]; lipid transport [GO:0006869]; locomotory behavior [GO:0007626]; lysosomal protein catabolic process [GO:1905146]; nervous system development [GO:0007399]; protein localization [GO:0008104]; protein retention in Golgi apparatus [GO:0045053]; protein targeting to vacuole [GO:0006623]; social behavior [GO:0035176]; sperm mitochondrion organization [GO:0030382]	cytosol [GO:0005829]; endoplasmic reticulum membrane [GO:0005789]; endosome membrane [GO:0010008]; extrinsic component of membrane [GO:0019898]; Golgi apparatus [GO:0005794]; lipid droplet [GO:0005811]; lysosomal membrane [GO:0005765]; mitochondria-associated endoplasmic reticulum membrane [GO:0044233]; mitochondrial membrane [GO:0031966]; mitochondrial outer membrane [GO:0005741]; neuronal dense core vesicle lumen [GO:0099013]; sperm midpiece [GO:0097225]		1	0	0	1
Q96RK0	ENOG504987W	Q924A2	Cic Kiaa0306	A0A8J0TG10 A0A8J0TCX3	CIC_HUMAN	Protein capicua homolog	CIC KIAA0306 KIAA0306	2517	3696	0	2517	3585	~REGION 48..201; /note="Disordered"; /evidence="ECO:0000256|SAM:MobiDB-lite"; ~REGION 270..311; /note="Disordered"; /evidence="ECO:0000256|SAM:MobiDB-lite"; ~REGION 326..365; /note="Disordered"; /evidence="ECO:0000256|SAM:MobiDB-lite"; ~REGION 381..438; /note="Disordered"; /evidence="ECO:0000256|SAM:MobiDB-lite"; ~REGION 470..630; /note="Disordered"; /evidence="ECO:0000256|SAM:MobiDB-lite"; ~REGION 686..719; /note="Disordered"; /evidence="ECO:0000256|SAM:MobiDB-lite"; ~REGION 785..804; /note="Disordered"; /evidence="ECO:0000256|SAM:MobiDB-lite"; ~REGION 890..909; /note="Disordered"; /evidence="ECO:0000256|SAM:MobiDB-lite"; ~REGION 937..955; /note="Interaction with ATXN1"; /evidence="ECO:0000250|UniProtKB:Q924A2"; ~REGION 1130..1155; /note="Disordered"; /evidence="ECO:0000256|SAM:MobiDB-lite"; ~REGION 1191..1433; /note="Disordered"; /evidence="ECO:0000256|SAM:MobiDB-lite"; ~REGION 1521..1608; /note="Disordered"; /evidence="ECO:0000256|SAM:MobiDB-lite"	875	34	1	TRUE	FALSE	FALSE	1	brain development [GO:0007420]; learning [GO:0007612]; memory [GO:0007613]; negative regulation of DNA-templated transcription [GO:0045892]; regulation of transcription by RNA polymerase II [GO:0006357]; social behavior [GO:0035176]	chromatin [GO:0000785]; intracellular membrane-bounded organelle [GO:0043231]; nucleoplasm [GO:0005654]; nucleus [GO:0005634]	DNA-binding transcription factor activity, RNA polymerase II-specific [GO:0000981]; RNA polymerase II transcription regulatory region sequence-specific DNA binding [GO:0000977]	0	0	0	0
Q96RG2	ENOG504971Z	Q8CEE6	Pask Kiaa0135	A0A8J0VDD8	PASK_HUMAN	PAS domain-containing serine/threonine-protein kinase (PAS-kinase) (PASKIN) (hPASK) (EC 2.7.11.1)	PASK KIAA0135 KIAA0135	1323	2502	25	1298	2366	~REGION 20..47; /note="Disordered"; /evidence="ECO:0000256|SAM:MobiDB-lite"; ~REGION 837..857; /note="Disordered"; /evidence="ECO:0000256|SAM:MobiDB-lite"; ~REGION 1298..1323; /note="Disordered"; /evidence="ECO:0000256|SAM:MobiDB-lite"	72	5	0	FALSE	TRUE	FALSE	1	energy homeostasis [GO:0097009]; intracellular signal transduction [GO:0035556]; negative regulation of glycogen biosynthetic process [GO:0045719]; positive regulation of translation [GO:0045727]; protein autophosphorylation [GO:0046777]; protein phosphorylation [GO:0006468]; regulation of glucagon secretion [GO:0070092]; regulation of respiratory gaseous exchange [GO:0043576]	cytoplasm [GO:0005737]; cytosol [GO:0005829]; nucleus [GO:0005634]	ATP binding [GO:0005524]; phosphatidylinositol binding [GO:0035091]; protein serine kinase activity [GO:0106310]; protein serine/threonine kinase activity [GO:0004674]	0	0	0	0
Q96RF0	ENOG504905C	Q91ZR2	Snx18 Snag1	A0A8J1M6A1 A0A8J1M5F4 Q5XGZ5	SNX18_HUMAN	Sorting nexin-18 (SH3 and PX domain-containing protein 3B)	SNX18 SH3PXD3B SH3PXD3B	628	1807	0	628	1696	~REGION 62..188; /note="Disordered"; /evidence="ECO:0000256|SAM:MobiDB-lite"; ~REGION 200..224; /note="Disordered"; /evidence="ECO:0000256|SAM:MobiDB-lite"	150	23	0	FALSE	TRUE	FALSE	1	cleavage furrow formation [GO:0036089]; endocytosis [GO:0006897]; endosomal transport [GO:0016197]; mitotic cytokinesis [GO:0000281]; plasma membrane tubulation [GO:0097320]; positive regulation of autophagosome assembly [GO:2000786]; positive regulation of GTPase activity [GO:0043547]; protein transport [GO:0015031]	cytoplasmic side of plasma membrane [GO:0009898]; cytoplasmic vesicle [GO:0031410]; extracellular exosome [GO:0070062]; plasma membrane [GO:0005886]; recycling endosome membrane [GO:0055038]	phosphatidylinositol binding [GO:0035091]; phosphatidylinositol-4,5-bisphosphate binding [GO:0005546]	0	1	0	1
Q96RE7	ENOG5048XAQ	Q7TSZ8	Nacc1 Btbd14b Nac1	A0A1L8H309 A0A8J0U294	NACC1_HUMAN	Nucleus accumbens-associated protein 1 (NAC-1) (BTB/POZ domain-containing protein 14B)	NACC1 BTBD14B NAC1 BTBD14B NAC1	527	1706	0	527	1595	~REGION 131..153; /note="Disordered"; /evidence="ECO:0000256|SAM:MobiDB-lite"; ~REGION 210..292; /note="Disordered"; /evidence="ECO:0000256|SAM:MobiDB-lite"	104	19	0	FALSE	TRUE	FALSE	1	negative regulation of DNA-templated transcription [GO:0045892]; positive regulation of cell population proliferation [GO:0008284]; regulation of transcription by RNA polymerase II [GO:0006357]	cell junction [GO:0030054]; cytoplasm [GO:0005737]; intracellular membrane-bounded organelle [GO:0043231]; nucleoplasm [GO:0005654]; nucleus [GO:0005634]	DNA-binding transcription factor activity, RNA polymerase II-specific [GO:0000981]; DNA-binding transcription repressor activity, RNA polymerase II-specific [GO:0001227]; histone deacetylase binding [GO:0042826]; RNA polymerase II cis-regulatory region sequence-specific DNA binding [GO:0000978]	0	0	0	0
Q96QZ7	ENOG50491DR	Q6RHR9	Magi1 Baiap1 Bap1	A0A8J1KK75 A0A8J1MYH0	MAGI1_HUMAN	Membrane-associated guanylate kinase, WW and PDZ domain-containing protein 1 (Atrophin-1-interacting protein 3) (AIP-3) (BAI1-associated protein 1) (BAP-1) (Membrane-associated guanylate kinase inverted 1) (MAGI-1) (Trinucleotide repeat-containing gene 19 protein) (WW domain-containing protein 3) (WWP3)	MAGI1 AIP3 BAIAP1 BAP1 TNRC19 AIP3 BAIAP1 BAP1 TNRC19	1491	2670	257	1234	2302	~REGION 236..267; /note="Disordered"; /evidence="ECO:0000256|SAM:MobiDB-lite"; ~REGION 411..462; /note="Disordered"; /evidence="ECO:0000256|SAM:MobiDB-lite"; ~REGION 586..623; /note="Disordered"; /evidence="ECO:0000256|SAM:MobiDB-lite"; ~REGION 720..832; /note="Disordered"; /evidence="ECO:0000256|SAM:MobiDB-lite"; ~REGION 932..987; /note="Disordered"; /evidence="ECO:0000256|SAM:MobiDB-lite"; ~REGION 970..1066; /note="Interaction with FCHSD2"; /evidence="ECO:0000269|PubMed:14627983"; ~REGION 1112..1143; /note="Disordered"; /evidence="ECO:0000256|SAM:MobiDB-lite"; ~REGION 1234..1491; /note="Disordered"; /evidence="ECO:0000256|SAM:MobiDB-lite"	574	38	1	TRUE	FALSE	FALSE	1	cell adhesion [GO:0007155]; cell surface receptor signaling pathway [GO:0007166]; positive regulation of cell-cell adhesion [GO:0022409]; protein-containing complex assembly [GO:0065003]; signal transduction [GO:0007165]	adherens junction [GO:0005912]; bicellular tight junction [GO:0005923]; cell junction [GO:0030054]; cell periphery [GO:0071944]; cell projection [GO:0042995]; cell-cell junction [GO:0005911]; cytoplasm [GO:0005737]; nucleolus [GO:0005730]; nucleoplasm [GO:0005654]; plasma membrane [GO:0005886]	alpha-actinin binding [GO:0051393]; ATP binding [GO:0005524]	0	0	0	0
Q96QV1	ENOG5048XQ8	Q7TN16	Hhip Hip	A0A8J1M183 Q69GM1	HHIP_HUMAN	Hedgehog-interacting protein (HHIP) (HIP)	HHIP HIP UNQ5825/PRO19644 HIP	700	1879	0	700	1768	~REGION 376..388; /note="Interaction with SHH zinc binding site"	0	0	0	FALSE	FALSE	TRUE	1	dorsal/ventral pattern formation [GO:0009953]; epithelial tube branching involved in lung morphogenesis [GO:0060441]; negative regulation of apoptotic process [GO:0043066]; negative regulation of signal transduction [GO:0009968]; negative regulation of smoothened signaling pathway [GO:0045879]; neuroblast proliferation [GO:0007405]; regulation of fibroblast growth factor receptor signaling pathway [GO:0040036]; signal transduction [GO:0007165]; skeletal system morphogenesis [GO:0048705]	cell surface [GO:0009986]; ciliary membrane [GO:0060170]; cytoplasm [GO:0005737]; extracellular region [GO:0005576]; plasma membrane [GO:0005886]	hedgehog family protein binding [GO:0097108]; zinc ion binding [GO:0008270]	0	0	1	1
Q96QU1	ENOG5048YGV	Q99PJ1	Pcdh15	A0A8J1L9B1 A0A8J1LBD3	PCD15_HUMAN	Protocadherin-15	PCDH15 USH1F USH1F	1955	3134	27	1928	2996	~REGION 1426..1446; /note="Disordered"; /evidence="ECO:0000256|SAM:MobiDB-lite"; ~REGION 1601..1623; /note="Disordered"; /evidence="ECO:0000256|SAM:MobiDB-lite"; ~REGION 1745..1766; /note="Disordered"; /evidence="ECO:0000256|SAM:MobiDB-lite"; ~REGION 1928..1955; /note="Disordered"; /evidence="ECO:0000256|SAM:MobiDB-lite"	90	4	0	FALSE	FALSE	TRUE	1	cell adhesion [GO:0007155]; equilibrioception [GO:0050957]; homophilic cell adhesion via plasma membrane adhesion molecules [GO:0007156]; inner ear development [GO:0048839]; photoreceptor cell maintenance [GO:0045494]; sensory perception of light stimulus [GO:0050953]; sensory perception of sound [GO:0007605]	cell-cell junction [GO:0005911]; extracellular region [GO:0005576]; extracellular space [GO:0005615]; photoreceptor outer segment [GO:0001750]; plasma membrane [GO:0005886]; stereocilium [GO:0032420]; synapse [GO:0045202]	calcium ion binding [GO:0005509]	0	0	0	0
Q96QR8	ENOG50498QS	O35295	Purb	Q6PAC9 Q8AVS4	PURB_HUMAN	Transcriptional regulator protein Pur-beta (Purine-rich element-binding protein B)	PURB	312	1491	60	252	1320	~REGION 1..32; /note="Disordered"; /evidence="ECO:0000256|SAM:MobiDB-lite"; ~REGION 28..254; /note="DNA-binding"; /evidence="ECO:0000250|UniProtKB:O35295"; ~REGION 284..312; /note="Disordered"; /evidence="ECO:0000256|SAM:MobiDB-lite"	59	18	0	FALSE	TRUE	FALSE	1	positive regulation of transcription by RNA polymerase II [GO:0045944]; regulation of myeloid cell differentiation [GO:0045637]; regulation of transcription by RNA polymerase II [GO:0006357]	nucleoplasm [GO:0005654]; nucleus [GO:0005634]	DNA-binding transcription factor activity, RNA polymerase II-specific [GO:0000981]; DNA-binding transcription factor binding [GO:0140297]; DNA-binding transcription repressor activity, RNA polymerase II-specific [GO:0001227]; mRNA binding [GO:0003729]; purine-rich negative regulatory element binding [GO:0032422]; RNA binding [GO:0003723]; RNA polymerase II transcription regulatory region sequence-specific DNA binding [GO:0000977]; single-stranded DNA binding [GO:0003697]; SMAD binding [GO:0046332]	0	0	0	0
Q96QK1	ENOG50492WW	Q9EQH3	Vps35 Mem3	Q5FWV1 A0A1L8GLA7	VPS35_HUMAN	Vacuolar protein sorting-associated protein 35 (hVPS35) (Maternal-embryonic 3) (Vesicle protein sorting 35)	VPS35 MEM3 TCCCTA00141 MEM3	796	1975	0	796	1864	~REGION 25..44; /note="Interaction with SNX3"; /evidence="ECO:0000269|PubMed:24344282"; ~REGION 205..215; /note="Interaction with SNX3"; /evidence="ECO:0000269|PubMed:24344282"; ~REGION 438..796; /note="Interaction with SLC11A2"; /evidence="ECO:0000269|PubMed:24344282"; ~REGION 500..693; /note="Interaction with IGF2R cytoplasmic domain"; /evidence="ECO:0000269|PubMed:15078903"	0	0	0	FALSE	FALSE	TRUE	1	endocytic recycling [GO:0032456]; intracellular protein transport [GO:0006886]; lysosome organization [GO:0007040]; mitochondrial fragmentation involved in apoptotic process [GO:0043653]; mitochondrion to lysosome vesicle-mediated transport [GO:0099074]; modulation of chemical synaptic transmission [GO:0050804]; negative regulation of gene expression [GO:0010629]; negative regulation of inflammatory response [GO:0050728]; negative regulation of late endosome to lysosome transport [GO:1902823]; negative regulation of lysosomal protein catabolic process [GO:1905166]; negative regulation of protein homooligomerization [GO:0032463]; negative regulation of protein localization [GO:1903828]; neurotransmitter receptor transport, endosome to plasma membrane [GO:0099639]; neurotransmitter receptor transport, endosome to postsynaptic membrane [GO:0098887]; positive regulation of canonical Wnt signaling pathway [GO:0090263]; positive regulation of dopamine biosynthetic process [GO:1903181]; positive regulation of dopamine receptor signaling pathway [GO:0060161]; positive regulation of gene expression [GO:0010628]; positive regulation of locomotion involved in locomotory behavior [GO:0090326]; positive regulation of mitochondrial fission [GO:0090141]; positive regulation of protein catabolic process [GO:0045732]; positive regulation of protein localization to cell periphery [GO:1904377]; positive regulation of Wnt protein secretion [GO:0061357]; protein destabilization [GO:0031648]; protein localization to endosome [GO:0036010]; regulation of dendritic spine maintenance [GO:1902950]; regulation of macroautophagy [GO:0016241]; regulation of mitochondrion organization [GO:0010821]; regulation of postsynapse assembly [GO:0150052]; regulation of presynapse assembly [GO:1905606]; regulation of protein metabolic process [GO:0051246]; regulation of protein stability [GO:0031647]; regulation of synapse maturation [GO:0090128]; regulation of terminal button organization [GO:2000331]; retrograde transport, endosome to Golgi [GO:0042147]; transcytosis [GO:0045056]; vesicle-mediated transport in synapse [GO:0099003]; voluntary musculoskeletal movement [GO:0050882]; Wnt signaling pathway [GO:0016055]	cytosol [GO:0005829]; dopaminergic synapse [GO:0098691]; early endosome [GO:0005769]; endosome [GO:0005768]; endosome membrane [GO:0010008]; extracellular exosome [GO:0070062]; glutamatergic synapse [GO:0098978]; late endosome [GO:0005770]; lysosomal membrane [GO:0005765]; lysosome [GO:0005764]; mitochondrion-derived vesicle [GO:0099073]; neuron projection [GO:0043005]; neuronal cell body [GO:0043025]; perinuclear region of cytoplasm [GO:0048471]; postsynaptic density [GO:0014069]; presynapse [GO:0098793]; retromer complex [GO:0030904]; retromer, cargo-selective complex [GO:0030906]; tubular endosome [GO:0097422]	D1 dopamine receptor binding [GO:0031748]	1	1	0	2
Q96QF0	ENOG504919Q	Q68EF0 Q8VDV3	Rab3ip Rabin8Rab3il1	A0A1L8GYJ5 A0A8J0V0C7 A0A8J0UTF7	RAB3I_HUMAN	Rab-3A-interacting protein (Rab3A-interacting protein) (Rabin-3) (Rabin8) (SSX2-interacting protein)	RAB3IP RABIN8 RABIN8	476	1655	0	476	1544	~REGION 262..297; /note="Disordered"; /evidence="ECO:0000256|SAM:MobiDB-lite"; ~REGION 435..444; /note="Important for RAB11A binding"; /evidence="ECO:0000269|PubMed:26258637"	35	7	0	FALSE	FALSE	TRUE	1	ciliary basal body-plasma membrane docking [GO:0097711]; cilium assembly [GO:0060271]; exocytosis [GO:0006887]; Golgi to plasma membrane transport [GO:0006893]; negative regulation of filopodium assembly [GO:0051490]; positive regulation of cilium assembly [GO:0045724]; protein localization to motile cilium [GO:0120229]; protein localization to organelle [GO:0033365]; protein targeting to membrane [GO:0006612]; protein transport [GO:0015031]	centrosome [GO:0005813]; ciliary basal body [GO:0036064]; cytosol [GO:0005829]; Golgi to plasma membrane transport vesicle [GO:0070319]; lamellipodium [GO:0030027]; nucleus [GO:0005634]; perinuclear region of cytoplasm [GO:0048471]; proximal dendrite [GO:1990635]; trans-Golgi network membrane [GO:0032588]	GTPase binding [GO:0051020]; guanyl-nucleotide exchange factor activity [GO:0005085]; identical protein binding [GO:0042802]	1	1	1	3
Q96QE2	ENOG50493A4	Q3UHK1	Slc2a13	A0A1L8GTZ8 Q58E88	MYCT_HUMAN	Proton myo-inositol cotransporter (H(+)-myo-inositol cotransporter) (Hmit) (H(+)-myo-inositol symporter) (Solute carrier family 2 member 13)	SLC2A13	648	1827	0	648	1716		0	0	0	TRUE	FALSE	FALSE	1	myo-inositol transport [GO:0015798]; positive regulation of amyloid-beta formation [GO:1902004]; transmembrane transport [GO:0055085]; transport across blood-brain barrier [GO:0150104]	apical plasma membrane [GO:0016324]; astrocyte end-foot [GO:0097450]; cell body [GO:0044297]; cell periphery [GO:0071944]; cell projection [GO:0042995]; cytoplasm [GO:0005737]; growth cone [GO:0030426]; intracellular membrane-bounded organelle [GO:0043231]; membrane [GO:0016020]; organelle membrane [GO:0031090]; plasma membrane [GO:0005886]	ATPase binding [GO:0051117]; myo-inositol transmembrane transporter activity [GO:0005365]; myo-inositol:proton symporter activity [GO:0005366]; protease binding [GO:0002020]	0	0	0	0
Q96Q45	ENOG5048Z8V	Q3V0J1	Tmem237 Als2cr4	A0A8J1LRL2 A9ULX8 A0A1L8EX09	TM237_HUMAN	Transmembrane protein 237 (Amyotrophic lateral sclerosis 2 chromosomal region candidate gene 4 protein)	TMEM237 ALS2CR4 ALS2CR4	408	1587	137	271	1339	~REGION 1..137; /note="Disordered"; /evidence="ECO:0000256|SAM:MobiDB-lite"	136	33	1	FALSE	FALSE	TRUE	1	cilium assembly [GO:0060271]; regulation of Wnt signaling pathway [GO:0030111]	ciliary transition zone [GO:0035869]; cone photoreceptor outer segment [GO:0120199]; membrane [GO:0016020]; photoreceptor connecting cilium [GO:0032391]; rod photoreceptor outer segment [GO:0120200]		0	0	1	1
Q96Q42	ENOG50494TM	Q920R0	Als2	A0A1L8EX39	ALS2_HUMAN	Alsin (Amyotrophic lateral sclerosis 2 chromosomal region candidate gene 6 protein) (Amyotrophic lateral sclerosis 2 protein)	ALS2 ALS2CR6 KIAA1563 ALS2CR6 KIAA1563	1657	2836	0	1657	2725	~REGION 432..480; /note="Disordered"; /evidence="ECO:0000256|SAM:MobiDB-lite"	48	2	0	FALSE	TRUE	FALSE	1	behavioral fear response [GO:0001662]; endosomal transport [GO:0016197]; endosome organization [GO:0007032]; locomotory behavior [GO:0007626]; lysosomal transport [GO:0007041]; neuromuscular junction development [GO:0007528]; neuron projection morphogenesis [GO:0048812]; positive regulation of GTPase activity [GO:0043547]; positive regulation of protein kinase activity [GO:0045860]; positive regulation of Rac protein signal transduction [GO:0035022]; protein homooligomerization [GO:0051260]; protein localization [GO:0008104]; receptor recycling [GO:0001881]; regulation of endosome size [GO:0051036]; response to oxidative stress [GO:0006979]; synaptic transmission, glutamatergic [GO:0035249]	centrosome [GO:0005813]; cytoplasm [GO:0005737]; cytosol [GO:0005829]; dendrite [GO:0030425]; dendritic spine [GO:0043197]; early endosome [GO:0005769]; growth cone [GO:0030426]; intracellular membrane-bounded organelle [GO:0043231]; lamellipodium [GO:0030027]; nucleus [GO:0005634]; postsynaptic density [GO:0014069]; protein-containing complex [GO:0032991]; ruffle [GO:0001726]; vesicle [GO:0031982]	GTPase activator activity [GO:0005096]; guanyl-nucleotide exchange factor activity [GO:0005085]; identical protein binding [GO:0042802]; protein homodimerization activity [GO:0042803]; protein serine/threonine kinase activator activity [GO:0043539]; small GTPase binding [GO:0031267]	0	0	0	0
Q96Q15	ENOG50497MA	Q8BKX6	Smg1 Atx Kiaa0421 Lip	Q4KMW3 A0A8J1LWT8	SMG1_HUMAN	Serine/threonine-protein kinase SMG1 (SMG-1) (hSMG-1) (EC 2.7.11.1) (Lambda/iota protein kinase C-interacting protein) (Lambda-interacting protein) (Nonsense mediated mRNA decay-associated PI3K-related kinase SMG1)	SMG1 ATX KIAA0421 LIP ATX KIAA0421 LIP	3661	4840	101	3560	4628	~REGION 1..1977; /note="Interaction with SMG8 and SMG9"; /evidence="ECO:0000269|PubMed:21245168"; ~REGION 1..101; /note="Disordered"; /evidence="ECO:0000256|SAM:MobiDB-lite"; ~REGION 116..144; /note="Disordered"; /evidence="ECO:0000256|SAM:MobiDB-lite"; ~REGION 1154..1175; /note="Disordered"; /evidence="ECO:0000256|SAM:MobiDB-lite"; ~REGION 1898..1919; /note="Disordered"; /evidence="ECO:0000256|SAM:MobiDB-lite"; ~REGION 2130..2136; /note="G-loop"; /evidence="ECO:0000255|PROSITE-ProRule:PRU00269"; ~REGION 2332..2340; /note="Catalytic loop"; /evidence="ECO:0000255|PROSITE-ProRule:PRU00269"; ~REGION 2352..2376; /note="Activation loop"; /evidence="ECO:0000255|PROSITE-ProRule:PRU00269"; ~REGION 3568..3591; /note="Disordered"; /evidence="ECO:0000256|SAM:MobiDB-lite"	193	5	0	FALSE	TRUE	FALSE	1	DNA damage response [GO:0006974]; DNA repair [GO:0006281]; mRNA export from nucleus [GO:0006406]; nuclear-transcribed mRNA catabolic process, nonsense-mediated decay [GO:0000184]; peptidyl-serine phosphorylation [GO:0018105]; phosphatidylinositol phosphate biosynthetic process [GO:0046854]; protein autophosphorylation [GO:0046777]; regulation of telomere maintenance [GO:0032204]	chromatoid body [GO:0033391]; cytoplasm [GO:0005737]; cytosol [GO:0005829]; nucleoplasm [GO:0005654]; nucleus [GO:0005634]	ATP binding [GO:0005524]; diacylglycerol-dependent serine/threonine kinase activity [GO:0004697]; metal ion binding [GO:0046872]; protein kinase activity [GO:0004672]; protein serine kinase activity [GO:0106310]; protein serine/threonine kinase activity [GO:0004674]; RNA binding [GO:0003723]; telomeric DNA binding [GO:0042162]	0	0	0	0
Q96Q05	ENOG50497NW	Q3U0M1	Trappc9 Kiaa1882 Nibp	Q6PA97	TPPC9_HUMAN	Trafficking protein particle complex subunit 9 (NIK- and IKBKB-binding protein) (Tularik gene 1 protein)	TRAPPC9 KIAA1882 NIBP T1 KIAA1882 NIBP	1148	2327	0	1148	2216		0	0	0	FALSE	FALSE	TRUE	1	cerebral cortex development [GO:0021987]; endoplasmic reticulum to Golgi vesicle-mediated transport [GO:0006888]; neuron differentiation [GO:0030182]; vesicle coating [GO:0006901]; vesicle tethering [GO:0099022]	cytoplasm [GO:0005737]; cytosol [GO:0005829]; endoplasmic reticulum [GO:0005783]; trans-Golgi network [GO:0005802]; TRAPP complex [GO:0030008]; TRAPPII protein complex [GO:1990071]		1	0	0	1
Q96PX1	ENOG5048VNF	Q3TEL6	Rnf157 Kiaa1917	A0A8J0TQF0 A0A1L8EUH9 Q6INH1	RN157_HUMAN	E3 ubiquitin ligase RNF157 (EC 2.3.2.27) (RING finger protein 157) (RING-type E3 ubiquitin transferase RNF157)	RNF157 KIAA1917 KIAA1917	679	1858	29	650	1718	~REGION 339..362; /note="Disordered"; /evidence="ECO:0000256|SAM:MobiDB-lite"; ~REGION 416..604; /note="Disordered"; /evidence="ECO:0000256|SAM:MobiDB-lite"; ~REGION 650..679; /note="Disordered"; /evidence="ECO:0000256|SAM:MobiDB-lite"	240	35	1	TRUE	FALSE	FALSE	1	negative regulation of apoptotic process [GO:0043066]; positive regulation of dendrite extension [GO:1903861]; protein ubiquitination [GO:0016567]	cell body [GO:0044297]; cytoplasm [GO:0005737]	metal ion binding [GO:0046872]; ubiquitin protein ligase activity [GO:0061630]	0	0	0	0
Q96PN6	ENOG50492AQ	Q8C0T9	Adcy10 Sac Sacy		ADCYA_HUMAN	Adenylate cyclase type 10 (EC 4.6.1.1) (AH-related protein) (Adenylate cyclase homolog) (Germ cell soluble adenylyl cyclase) (hsAC) (sAC) (Testicular soluble adenylyl cyclase)	ADCY10 SAC SAC	1610	2789	0	1610	2678		0	0	0	FALSE	FALSE	TRUE	1	cAMP biosynthetic process [GO:0006171]; cellular response to inorganic substance [GO:0071241]; epithelial cilium movement involved in extracellular fluid movement [GO:0003351]; glucose catabolic process [GO:0006007]; intracellular signal transduction [GO:0035556]; mitochondrial ATP transmembrane transport [GO:1990544]; negative regulation of cardiac muscle cell contraction [GO:0106135]; negative regulation of mitochondrial membrane potential [GO:0010917]; negative regulation of reactive oxygen species biosynthetic process [GO:1903427]; neuron projection extension [GO:1990138]; neuron projection maintenance [GO:1990535]; neuron projection retraction [GO:0106028]; positive regulation of ATP biosynthetic process [GO:2001171]; positive regulation of axon extension [GO:0045773]; positive regulation of cardiac muscle cell apoptotic process [GO:0010666]; positive regulation of cardiac muscle hypertrophy [GO:0010613]; positive regulation of glycogen catabolic process [GO:0045819]; positive regulation of mitochondrial depolarization [GO:0051901]; positive regulation of ossification [GO:0045778]; positive regulation of oxidative stress-induced neuron intrinsic apoptotic signaling pathway [GO:1903378]; positive regulation of peptidyl-threonine phosphorylation [GO:0010800]; positive regulation of protein targeting to mitochondrion [GO:1903955]; positive regulation of reactive oxygen species biosynthetic process [GO:1903428]; positive regulation of vascular associated smooth muscle cell apoptotic process [GO:1905461]; regulation of membrane repolarization [GO:0060306]; regulation of mitophagy [GO:1901524]; spermatid development [GO:0007286]	apical plasma membrane [GO:0016324]; astrocyte end-foot [GO:0097450]; basal part of cell [GO:0045178]; central region of growth cone [GO:0090724]; cilium [GO:0005929]; cytoplasm [GO:0005737]; cytoskeleton [GO:0005856]; cytosol [GO:0005829]; dendrite [GO:0030425]; extracellular region [GO:0005576]; mitochondrion [GO:0005739]; neuronal cell body [GO:0043025]; nucleus [GO:0005634]; perinuclear region of cytoplasm [GO:0048471]	adenylate cyclase activity [GO:0004016]; ATP binding [GO:0005524]; ATPase binding [GO:0051117]; bicarbonate binding [GO:0071890]; magnesium ion binding [GO:0000287]; manganese ion binding [GO:0030145]	0	0	1	1
Q96PK6	ENOG5048UY6	Q8C2Q3	Rbm14	Q32N78 Q6DDZ4	RBM14_HUMAN	RNA-binding protein 14 (Paraspeckle protein 2) (PSP2) (RNA-binding motif protein 14) (RRM-containing coactivator activator/modulator) (Synaptotagmin-interacting protein) (SYT-interacting protein)	RBM14 SIP SIP	669	1848	0	669	1737	~REGION 147..175; /note="Disordered"; /evidence="ECO:0000256|SAM:MobiDB-lite"; ~REGION 193..232; /note="Disordered"; /evidence="ECO:0000256|SAM:MobiDB-lite"; ~REGION 284..303; /note="Disordered"; /evidence="ECO:0000256|SAM:MobiDB-lite"; ~REGION 307..354; /note="TRBP-interacting domain; interaction with STIL"; /evidence="ECO:0000269|PubMed:25385835"; ~REGION 566..590; /note="Disordered"; /evidence="ECO:0000256|SAM:MobiDB-lite"	110	16	0	FALSE	TRUE	FALSE	1	activation of innate immune response [GO:0002218]; apoptotic process [GO:0006915]; centriole assembly [GO:0098534]; gastrulation [GO:0007369]; innate immune response [GO:0045087]; mRNA splicing, via spliceosome [GO:0000398]; negative regulation of centriole replication [GO:0046600]; positive regulation of transcription by RNA polymerase II [GO:0045944]; regulation of response to DNA integrity checkpoint signaling [GO:1902151]; response to hormone [GO:0009725]; transcription initiation-coupled chromatin remodeling [GO:0045815]	cytoplasm [GO:0005737]; nuclear speck [GO:0016607]; nucleolus [GO:0005730]; nucleoplasm [GO:0005654]; nucleus [GO:0005634]; ribonucleoprotein complex [GO:1990904]; transcription regulator complex [GO:0005667]	mRNA binding [GO:0003729]; nuclear receptor coactivator activity [GO:0030374]; RNA binding [GO:0003723]; splicing factor binding [GO:1990935]	0	0	0	0
Q96PE2	ENOG50490YB	Q80U35	Arhgef17 Kiaa0337	A0A8J0UL51 A0A1L8HJY5	ARHGH_HUMAN	Rho guanine nucleotide exchange factor 17 (164 kDa Rho-specific guanine-nucleotide exchange factor) (p164-RhoGEF) (p164RhoGEF) (Tumor endothelial marker 4)	ARHGEF17 KIAA0337 TEM4 KIAA0337 TEM4	2063	3242	0	2063	3131	~REGION 22..365; /note="Disordered"; /evidence="ECO:0000256|SAM:MobiDB-lite"; ~REGION 380..466; /note="Disordered"; /evidence="ECO:0000256|SAM:MobiDB-lite"; ~REGION 485..581; /note="Disordered"; /evidence="ECO:0000256|SAM:MobiDB-lite"; ~REGION 602..958; /note="Disordered"; /evidence="ECO:0000256|SAM:MobiDB-lite"; ~REGION 1034..1060; /note="Disordered"; /evidence="ECO:0000256|SAM:MobiDB-lite"; ~REGION 1564..1584; /note="Disordered"; /evidence="ECO:0000256|SAM:MobiDB-lite"; ~REGION 1616..1719; /note="Disordered"; /evidence="ECO:0000256|SAM:MobiDB-lite"; ~REGION 1991..2020; /note="Disordered"; /evidence="ECO:0000256|SAM:MobiDB-lite"; ~REGION 2036..2055; /note="Disordered"; /evidence="ECO:0000256|SAM:MobiDB-lite"	1078	52	1	FALSE	TRUE	FALSE	1	actin cytoskeleton organization [GO:0030036]; regulation of small GTPase mediated signal transduction [GO:0051056]	cytosol [GO:0005829]	guanyl-nucleotide exchange factor activity [GO:0005085]	0	0	0	0
Q96P70	ENOG5048VYE	Q91YE6	Ipo9 Imp9 Ranbp9	A0A1L8H7C4 A0A8J0UEZ2	IPO9_HUMAN	Importin-9 (Imp9) (Ran-binding protein 9) (RanBP9)	IPO9 IMP9 KIAA1192 RANBP9 HSPC273 IMP9 KIAA1192 RANBP9	1041	2220	0	1041	2109	~REGION 936..967; /note="Disordered"; /evidence="ECO:0000256|SAM:MobiDB-lite"	31	2	0	FALSE	TRUE	FALSE	1	proteasome localization [GO:0031144]; protein import into nucleus [GO:0006606]	cytoplasm [GO:0005737]; cytosol [GO:0005829]; membrane [GO:0016020]; nuclear envelope [GO:0005635]	histone binding [GO:0042393]; histone chaperone activity [GO:0140713]; nuclear import signal receptor activity [GO:0061608]; small GTPase binding [GO:0031267]	0	0	0	0
Q96P63	ENOG5048V24	Q9D7P9	Serpinb12		SPB12_HUMAN	Serpin B12	SERPINB12	405	1584	0	405	1473	~REGION 64..83; /note="Disordered"; /evidence="ECO:0000256|SAM:MobiDB-lite"	19	4	0	FALSE	TRUE	FALSE	1	hematopoietic progenitor cell differentiation [GO:0002244]; negative regulation of protein catabolic process [GO:0042177]	collagen-containing extracellular matrix [GO:0062023]; cornified envelope [GO:0001533]; cytoplasm [GO:0005737]; extracellular space [GO:0005615]; ficolin-1-rich granule membrane [GO:0101003]; plasma membrane [GO:0005886]	enzyme binding [GO:0019899]; serine-type endopeptidase inhibitor activity [GO:0004867]	0	0	0	0
Q96P56	ENOG5048Z98	A2ARP9	Catsper2		CTSR2_HUMAN	Cation channel sperm-associated protein 2 (CatSper2)	CATSPER2	530	1709	0	530	1598	~REGION 378..458; /note="Disordered"; /evidence="ECO:0000256|SAM:MobiDB-lite"	80	15	0	FALSE	FALSE	TRUE	1	fertilization [GO:0009566]; flagellated sperm motility [GO:0030317]; sperm capacitation [GO:0048240]	CatSper complex [GO:0036128]; motile cilium [GO:0031514]; plasma membrane [GO:0005886]	calcium channel activity [GO:0005262]; calcium-activated cation channel activity [GO:0005227]	0	0	1	1
Q96P50	ENOG504989B			A0A8J0TBJ3 A0A8J0T6S3	ACAP3_HUMAN	Arf-GAP with coiled-coil, ANK repeat and PH domain-containing protein 3 (Centaurin-beta-5) (Cnt-b5)	ACAP3 CENTB5 KIAA1716 CENTB5 KIAA1716	834	2013	0	834	1902	~REGION 375..400; /note="Disordered"; /evidence="ECO:0000256|SAM:MobiDB-lite"; ~REGION 633..653; /note="Disordered"; /evidence="ECO:0000256|SAM:MobiDB-lite"	45	5	0	TRUE	FALSE	FALSE	1	neuron migration [GO:0001764]; regulation of neuron projection development [GO:0010975]	cytoplasm [GO:0005737]; growth cone [GO:0030426]	GTPase activator activity [GO:0005096]; metal ion binding [GO:0046872]	0	0	0	0
Q96P48	ENOG504964X	Q4LDD4	Arap1 Centd2 Kiaa0782	A0A8J0UQJ3 A0A8J1MC84	ARAP1_HUMAN	Arf-GAP with Rho-GAP domain, ANK repeat and PH domain-containing protein 1 (Centaurin-delta-2) (Cnt-d2)	ARAP1 CENTD2 KIAA0782 CENTD2 KIAA0782	1450	2629	0	1450	2518	~REGION 89..144; /note="Disordered"; /evidence="ECO:0000256|SAM:MobiDB-lite"; ~REGION 173..302; /note="Disordered"; /evidence="ECO:0000256|SAM:MobiDB-lite"	184	12	0	FALSE	TRUE	FALSE	1	actin filament organization [GO:0007015]; negative regulation of stress fiber assembly [GO:0051497]; positive regulation of filopodium assembly [GO:0051491]; positive regulation of GTPase activity [GO:0043547]; positive regulation of receptor recycling [GO:0001921]; regulation of cell shape [GO:0008360]; regulation of small GTPase mediated signal transduction [GO:0051056]; signal transduction [GO:0007165]	cytoplasm [GO:0005737]; cytosol [GO:0005829]; Golgi apparatus [GO:0005794]; Golgi cisterna membrane [GO:0032580]; intracellular membrane-bounded organelle [GO:0043231]; nucleoplasm [GO:0005654]; plasma membrane [GO:0005886]; trans-Golgi network [GO:0005802]	GTPase activator activity [GO:0005096]; metal ion binding [GO:0046872]; phosphatidylinositol-3,4,5-trisphosphate binding [GO:0005547]; type 1 angiotensin receptor binding [GO:0031702]	1	0	0	1
Q96NY9	ENOG5048ZCN	Q91ZJ0	Mus81	A0A1L8GJY4	MUS81_HUMAN	Crossover junction endonuclease MUS81 (EC 3.1.22.-)	MUS81	551	1730	0	551	1619	~REGION 84..130; /note="Disordered"; /evidence="ECO:0000256|SAM:MobiDB-lite"; ~REGION 125..244; /note="Interaction with BLM"; /evidence="ECO:0000269|PubMed:15805243"	46	8	0	FALSE	TRUE	FALSE	1	DNA catabolic process [GO:0006308]; DNA repair [GO:0006281]; double-strand break repair [GO:0006302]; double-strand break repair via break-induced replication [GO:0000727]; mitotic intra-S DNA damage checkpoint signaling [GO:0031573]; osteoblast proliferation [GO:0033687]; replication fork processing [GO:0031297]; resolution of meiotic recombination intermediates [GO:0000712]; response to intra-S DNA damage checkpoint signaling [GO:0072429]	endodeoxyribonuclease complex [GO:1905347]; Holliday junction resolvase complex [GO:0048476]; nuclear replication fork [GO:0043596]; nucleolus [GO:0005730]; nucleoplasm [GO:0005654]; nucleus [GO:0005634]; replication fork [GO:0005657]	3'-flap endonuclease activity [GO:0048257]; crossover junction DNA endonuclease activity [GO:0008821]; DNA binding [GO:0003677]; endonuclease activity [GO:0004519]; metal ion binding [GO:0046872]	0	0	0	0
Q96NN9	ENOG50493HP	Q3TY86	Aifm3 Aifl	A0A1L8HQW8 A0A8J1KZU2	AIFM3_HUMAN	Apoptosis-inducing factor 3 (EC 1.-.-.-) (Apoptosis-inducing factor-like protein)	AIFM3 AIFL AIFL	605	1784	0	605	1673	~REGION 22..45; /note="Disordered"; /evidence="ECO:0000256|SAM:MobiDB-lite"	23	3	0	TRUE	FALSE	FALSE	1	execution phase of apoptosis [GO:0097194]	cytoplasm [GO:0005737]; cytosol [GO:0005829]; endoplasmic reticulum [GO:0005783]; mitochondrial inner membrane [GO:0005743]; mitochondrion [GO:0005739]	2 iron, 2 sulfur cluster binding [GO:0051537]; flavin adenine dinucleotide binding [GO:0050660]; metal ion binding [GO:0046872]; oxidoreductase activity, acting on NAD(P)H [GO:0016651]	0	0	0	0
Q96NL8	ENOG50495G2	Q3UJP5	Cfap418	A0A1L8FZM7	CF418_HUMAN	Cilia- and flagella-associated protein 418	CFAP418 C8orf37 smalltalk C8orf37 smalltalk	207	1386	0	207	1275	~REGION 1..75; /note="Required for interaction with FAM161A"; /evidence="ECO:0000269|PubMed:36233334"; ~REGION 26..52; /note="Disordered"; /evidence="ECO:0000256|SAM:MobiDB-lite"	26	12	0	FALSE	FALSE	TRUE	1	photoreceptor cell morphogenesis [GO:0008594]	cell junction [GO:0030054]; ciliary base [GO:0097546]; cytoplasm [GO:0005737]; cytosol [GO:0005829]; photoreceptor inner segment [GO:0001917]; plasma membrane [GO:0005886]		0	0	1	1
Q96NH3	ENOG5048ZSI	Q3URV1	Tbc1d32 Bromi	A0A8J1KPK4	BROMI_HUMAN	Protein broad-minded (TBC1 domain family member 32)	TBC1D32 BROMI C6orf170 C6orf171 BROMI C6orf170 C6orf171	1257	2436	0	1257	2325	~REGION 131..160; /note="Disordered"; /evidence="ECO:0000256|SAM:MobiDB-lite"	29	2	0	FALSE	FALSE	TRUE	1	determination of left/right symmetry [GO:0007368]; embryonic digit morphogenesis [GO:0042733]; Golgi to plasma membrane protein transport [GO:0043001]; heart development [GO:0007507]; kidney development [GO:0001822]; lens development in camera-type eye [GO:0002088]; non-motile cilium assembly [GO:1905515]; protein localization to cilium [GO:0061512]; retinal pigment epithelium development [GO:0003406]; roof of mouth development [GO:0060021]; smoothened signaling pathway involved in dorsal/ventral neural tube patterning [GO:0060831]	cilium [GO:0005929]; trans-Golgi network [GO:0005802]		1	1	1	3
Q96NE9	ENOG5049MP6	Q8C0V9	Frmd6		FRMD6_HUMAN	FERM domain-containing protein 6 (Willin)	FRMD6 C14orf31 C14orf31	622	1801	0	622	1690	~REGION 364..445; /note="Disordered"; /evidence="ECO:0000256|SAM:MobiDB-lite"	81	13	0	FALSE	TRUE	FALSE	1	apical constriction [GO:0003383]; positive regulation of hippo signaling [GO:0035332]; protein localization [GO:0008104]; regulation of actin filament-based process [GO:0032970]	apical junction complex [GO:0043296]; cytoplasm [GO:0005737]; cytoplasmic side of apical plasma membrane [GO:0098592]; cytoskeleton [GO:0005856]; plasma membrane [GO:0005886]		0	0	0	0
Q96ND0	ENOG504923R	Q8BGY7	Fam210a	Q5M7E0 A0A1L8FSR0	F210A_HUMAN	Protein FAM210A	FAM210A C18orf19 C18orf19	272	1451	26	246	1314	~REGION 246..272; /note="Disordered"; /evidence="ECO:0000256|SAM:MobiDB-lite"	26	9	0	FALSE	TRUE	FALSE	1		cytoplasm [GO:0005737]; membrane [GO:0016020]; mitochondrion [GO:0005739]		0	0	0	0
Q96NB2	ENOG5048XX4	Q925N2	Sfxn2	A0A8J1L7R2 A0A8J1L6Q3 A0A8J0TDB0 A0A8J1L6Z4	SFXN2_HUMAN	Sideroflexin-2	SFXN2	322	1501	0	322	1390		0	0	0	FALSE	TRUE	FALSE	1	mitochondrial transmembrane transport [GO:1990542]; serine import into mitochondrion [GO:0140300]	mitochondrial inner membrane [GO:0005743]; mitochondrial outer membrane [GO:0005741]; mitochondrion [GO:0005739]	monoatomic ion transmembrane transporter activity [GO:0015075]	0	0	0	0
Q96NB1	ENOG5049MQJ				CEP20_HUMAN	Centrosomal protein 20 (FGFR1OP N-terminal-like protein) (FOP-related protein of 20 kDa) (LisH domain-containing protein FOPNL)	CEP20 C16orf63 FOPNL FOR20 PHSECRG2 C16orf63 FOPNL FOR20 PHSECRG2	174	1353	45	129	1197	~REGION 1..104; /note="Necessary and sufficient for homooligomerization and localization to centrosomes and pericentriolar satellites"; ~REGION 129..174; /note="Disordered"; /evidence="ECO:0000256|SAM:MobiDB-lite"	45	25	0	FALSE	FALSE	TRUE	1	cilium assembly [GO:0060271]; microtubule anchoring [GO:0034453]	centriolar satellite [GO:0034451]; centriole [GO:0005814]; centrosome [GO:0005813]; ciliary basal body [GO:0036064]; cytoplasm [GO:0005737]; motile cilium [GO:0031514]; nucleoplasm [GO:0005654]	identical protein binding [GO:0042802]	0	0	1	1
Q96NA2	ENOG50498MZ	Q5ND29	Rilp		RILP_HUMAN	Rab-interacting lysosomal protein	RILP PP10141	401	1580	0	401	1469	~REGION 167..239; /note="Disordered"; /evidence="ECO:0000256|SAM:MobiDB-lite"; ~REGION 272..333; /note="Necessary for interaction with RAB7A and RAB34, lysosomal distribution and morphology"; ~REGION 304..388; /note="Disordered"; /evidence="ECO:0000256|SAM:MobiDB-lite"	156	38	1	FALSE	FALSE	TRUE	1	cilium assembly [GO:0060271]; early endosome to late endosome transport [GO:0045022]; endosome to lysosome transport [GO:0008333]; endosome transport via multivesicular body sorting pathway [GO:0032509]; intralumenal vesicle formation [GO:0070676]; negative regulation of protein catabolic process [GO:0042177]; positive regulation of protein catabolic process [GO:0045732]; protein transport [GO:0015031]; regulation of multivesicular body size [GO:0010796]	ciliary basal body [GO:0036064]; cytoplasm [GO:0005737]; late endosome [GO:0005770]; late endosome membrane [GO:0031902]; lysosomal membrane [GO:0005765]; lysosome [GO:0005764]; phagocytic vesicle membrane [GO:0030670]; protein-containing complex [GO:0032991]	dynein light intermediate chain binding [GO:0051959]; protein dimerization activity [GO:0046983]; small GTPase binding [GO:0031267]	0	1	0	1
Q96N67	ENOG504922P	Q8R1A4 Q8VDR9	Dock7 Gm430 Kiaa1771 MnltDock6 Kiaa1395	A0A8J0U702 A0A8J1KKP3 A0A8J1MZ97	DOCK7_HUMAN	Dedicator of cytokinesis protein 7	DOCK7 KIAA1771 KIAA1771	2140	3319	0	2140	3208	~REGION 138..183; /note="Disordered"; /evidence="ECO:0000256|SAM:MobiDB-lite"; ~REGION 888..971; /note="Disordered"; /evidence="ECO:0000256|SAM:MobiDB-lite"	128	5	0	FALSE	TRUE	FALSE	1	activation of GTPase activity [GO:0090630]; axonogenesis [GO:0007409]; establishment of neuroblast polarity [GO:0045200]; interkinetic nuclear migration [GO:0022027]; microtubule cytoskeleton organization [GO:0000226]; negative regulation of cold-induced thermogenesis [GO:0120163]; neuron projection development [GO:0031175]; positive regulation of peptidyl-serine phosphorylation [GO:0033138]; positive regulation of vascular associated smooth muscle cell migration [GO:1904754]; regulation of neurogenesis [GO:0050767]; small GTPase-mediated signal transduction [GO:0007264]	axon [GO:0030424]; basal part of cell [GO:0045178]; focal adhesion [GO:0005925]; growth cone [GO:0030426]; neuron projection [GO:0043005]	guanyl-nucleotide exchange factor activity [GO:0005085]; small GTPase binding [GO:0031267]	0	0	0	0
Q96N66	ENOG5048XAJ	Q8CHK3	Mboat7 Bb1 Leng4 Lpiat1 Oact7	Q5U4T9	MBOA7_HUMAN	Lysophospholipid acyltransferase 7 (LPLAT 7) (EC 2.3.1.-) (1-acylglycerophosphatidylinositol O-acyltransferase) (Bladder and breast carcinoma-overexpressed gene 1 protein) (Leukocyte receptor cluster member 4) (Lysophosphatidylinositol acyltransferase) (LPIAT) (Lyso-PI acyltransferase) (Membrane-bound O-acyltransferase domain-containing protein 7) (O-acyltransferase domain-containing protein 7) (h-mboa-7)	MBOAT7 BB1 LENG4 OACT7 BB1 LENG4 OACT7	472	1651	19	453	1521	~REGION 453..472; /note="Disordered"; /evidence="ECO:0000256|SAM:MobiDB-lite"	19	4	0	FALSE	TRUE	FALSE	1	layer formation in cerebral cortex [GO:0021819]; lipid modification [GO:0030258]; phosphatidylcholine acyl-chain remodeling [GO:0036151]; phosphatidylinositol acyl-chain remodeling [GO:0036149]; phosphatidylinositol biosynthetic process [GO:0006661]; regulation of triglyceride metabolic process [GO:0090207]; ventricular system development [GO:0021591]	endoplasmic reticulum [GO:0005783]; endoplasmic reticulum membrane [GO:0005789]; membrane [GO:0016020]; mitochondria-associated endoplasmic reticulum membrane [GO:0044233]	1-acylglycerol-3-phosphate O-acyltransferase activity [GO:0003841]; 2-acylglycerol-3-phosphate O-acyltransferase activity [GO:0047144]; lysophospholipid acyltransferase activity [GO:0071617]; O-acyltransferase activity [GO:0008374]	0	0	0	0
Q96N64	ENOG5048WGF	Q69Z61	Pwwp2a Kiaa1935	A0A1L8GR68 A0A8J1MR60	PWP2A_HUMAN	PWWP domain-containing protein 2A	PWWP2A KIAA1935 MST101 KIAA1935 MST101	755	1934	153	602	1670	~REGION 1..153; /note="Disordered"; /evidence="ECO:0000256|SAM:MobiDB-lite"; ~REGION 148..373; /note="Interaction with HDAC1 and MTA1"; /evidence="ECO:0000269|PubMed:30228260"; ~REGION 282..301; /note="Disordered"; /evidence="ECO:0000256|SAM:MobiDB-lite"; ~REGION 334..384; /note="Disordered"; /evidence="ECO:0000256|SAM:MobiDB-lite"; ~REGION 400..562; /note="Disordered"; /evidence="ECO:0000256|SAM:MobiDB-lite"; ~REGION 423..574; /note="Interaction with the H2A.Z/H2AZ1"; /evidence="ECO:0000269|PubMed:28645917"; ~REGION 578..626; /note="Disordered"; /evidence="ECO:0000256|SAM:MobiDB-lite"	431	57	1	TRUE	FALSE	FALSE	1	chromatin remodeling [GO:0006338]; positive regulation of transcription elongation by RNA polymerase II [GO:0032968]; regulation of transcriptional start site selection at RNA polymerase II promoter [GO:0001178]	chromocenter [GO:0010369]; nucleus [GO:0005634]	chromatin binding [GO:0003682]; histone binding [GO:0042393]; methylated histone binding [GO:0035064]; NuRD complex binding [GO:0120325]	0	0	0	0
Q96N23	ENOG5048V1C	Q8C6S9	Cfap54	A0A1L8GY67	CFA54_HUMAN	Cilia- and flagella-associated protein 54	CFAP54 C12orf55 C12orf63 C12orf55 C12orf63	3096	4275	46	3050	4118	~REGION 1..46; /note="Disordered"; /evidence="ECO:0000256|SAM:MobiDB-lite"; ~REGION 1248..1267; /note="Disordered"; /evidence="ECO:0000256|SAM:MobiDB-lite"	64	2	0	FALSE	FALSE	TRUE	1	cerebrospinal fluid circulation [GO:0090660]; cilium assembly [GO:0060271]; cilium movement involved in cell motility [GO:0060294]; establishment of localization in cell [GO:0051649]; mucociliary clearance [GO:0120197]; sperm flagellum assembly [GO:0120316]; spermatogenesis [GO:0007283]	axoneme [GO:0005930]; extracellular region [GO:0005576]		0	0	1	1
Q96MX6	ENOG5049NDK	Q8BGF3	Dnaaf10 Wdr92	Q5M7F6	DAA10_HUMAN	Dynein axonemal assembly factor 10 (WD repeat-containing protein 92) (WD repeat-containing protein Monad)	DNAAF10 WDR92 WDR92	357	1536	0	357	1425		0	0	0	FALSE	TRUE	FALSE	1	apoptotic process [GO:0006915]; axonemal dynein complex assembly [GO:0070286]; protein stabilization [GO:0050821]	dynein axonemal particle [GO:0120293]; RPAP3/R2TP/prefoldin-like complex [GO:1990062]	ubiquitin binding [GO:0043130]	0	0	0	0
Q96MT8	ENOG50492V1	Q3UPP8	Cep63 D9Mgc48e	B9V5F5 Q5HZK9 A0A1L8G4S1	CEP63_HUMAN	Centrosomal protein of 63 kDa (Cep63)	CEP63	703	1882	0	703	1771		0	0	0	FALSE	FALSE	TRUE	1	cell division [GO:0051301]; centriole replication [GO:0007099]; de novo centriole assembly involved in multi-ciliated epithelial cell differentiation [GO:0098535]; DNA damage checkpoint signaling [GO:0000077]; negative regulation of innate immune response [GO:0045824]; negative regulation of protein K63-linked ubiquitination [GO:1900045]; protein stabilization [GO:0050821]; signal transduction in response to DNA damage [GO:0042770]; spindle assembly [GO:0051225]	centriolar satellite [GO:0034451]; centriole [GO:0005814]; centrosome [GO:0005813]; cytosol [GO:0005829]; spindle pole [GO:0000922]	molecular adaptor activity [GO:0060090]	0	0	0	0
Q96MT3	ENOG5048Y72	Q3U5C7	Prickle1	Q90Z06 Q90WV2	PRIC1_HUMAN	Prickle-like protein 1 (REST/NRSF-interacting LIM domain protein 1)	PRICKLE1 RILP RILP	831	2010	68	763	1831	~REGION 313..342; /note="Disordered"; /evidence="ECO:0000256|SAM:MobiDB-lite"; ~REGION 663..688; /note="Disordered"; /evidence="ECO:0000256|SAM:MobiDB-lite"; ~REGION 763..831; /note="Disordered"; /evidence="ECO:0000256|SAM:MobiDB-lite"	122	14	0	FALSE	FALSE	TRUE	1	anterior visceral endoderm cell migration [GO:1905070]; aorta development [GO:0035904]; apoptotic process [GO:0006915]; axonogenesis [GO:0007409]; basement membrane organization [GO:0071711]; bone mineralization [GO:0030282]; cardiac muscle cell development [GO:0055013]; cell-cell adhesion [GO:0098609]; cilium assembly [GO:0060271]; cornea development in camera-type eye [GO:0061303]; coronary vasculature development [GO:0060976]; cytoskeleton-dependent intracellular transport [GO:0030705]; dendrite development [GO:0016358]; embryonic brain development [GO:1990403]; embryonic nail plate morphogenesis [GO:0035880]; epidermal growth factor receptor signaling pathway [GO:0007173]; establishment of bipolar cell polarity involved in cell morphogenesis [GO:0061159]; extracellular matrix assembly [GO:0085029]; eyelid development in camera-type eye [GO:0061029]; face morphogenesis [GO:0060325]; focal adhesion disassembly [GO:0120181]; gene expression [GO:0010467]; mesenchyme development [GO:0060485]; mitotic spindle assembly [GO:0090307]; multicellular organism growth [GO:0035264]; negative regulation of canonical Wnt signaling pathway [GO:0090090]; negative regulation of cardiac muscle cell myoblast differentiation [GO:2000691]; negative regulation of DNA-templated transcription [GO:0045892]; neural tube closure [GO:0001843]; neuron projection extension [GO:1990138]; outflow tract morphogenesis [GO:0003151]; planar cell polarity pathway involved in axis elongation [GO:0003402]; polarized secretion of basement membrane proteins in epithelium [GO:0061865]; positive regulation of proteasomal ubiquitin-dependent protein catabolic process [GO:0032436]; positive regulation of protein ubiquitination [GO:0031398]; post-anal tail morphogenesis [GO:0036342]; primitive streak formation [GO:0090009]; protein import into nucleus [GO:0006606]; renal tubule development [GO:0061326]; response to electrical stimulus [GO:0051602]; response to xenobiotic stimulus [GO:0009410]; tear secretion [GO:0070075]; tissue homeostasis [GO:0001894]; vesicle-mediated transport [GO:0016192]; Wnt signaling pathway, planar cell polarity pathway [GO:0060071]	cell trailing edge [GO:0031254]; cytosol [GO:0005829]; nuclear membrane [GO:0031965]; nucleus [GO:0005634]; proteasome complex [GO:0000502]	protein-containing complex binding [GO:0044877]; zinc ion binding [GO:0008270]	0	0	1	1
Q96MG8	ENOG5049168	P59913	Pcmtd1	A0A1L8FT06	PCMD1_HUMAN	Protein-L-isoaspartate O-methyltransferase domain-containing protein 1	PCMTD1	357	1536	0	357	1425	~REGION 85..94; /note="AdoMet binding motif"; /evidence="ECO:0000305|PubMed:35486881"; ~REGION 160..164; /note="AdoMet binding motif"; /evidence="ECO:0000305|PubMed:35486881"; ~REGION 181..191; /note="AdoMet binding motif"; /evidence="ECO:0000305|PubMed:35486881"; ~REGION 240..250; /note="BC-box"; /evidence="ECO:0000305|PubMed:35486881"; ~REGION 299..333; /note="Disordered"; /evidence="ECO:0000256|SAM:MobiDB-lite"; ~REGION 341..344; /note="CUL-box"; /evidence="ECO:0000305|PubMed:35486881"	34	9	0	FALSE	TRUE	FALSE	1	protein ubiquitination [GO:0016567]	Cul5-RING ubiquitin ligase complex [GO:0031466]; cytoplasm [GO:0005737]; membrane [GO:0016020]	protein-L-isoaspartate (D-aspartate) O-methyltransferase activity [GO:0004719]; ubiquitin ligase-substrate adaptor activity [GO:1990756]	0	0	0	0
Q96MF7	ENOG50495KQ	Q91VT1	Nsmce2 Mms21	Q7ZXH2	NSE2_HUMAN	E3 SUMO-protein ligase NSE2 (EC 2.3.2.-) (E3 SUMO-protein transferase NSE2) (MMS21 homolog) (hMMS21) (Non-structural maintenance of chromosomes element 2 homolog) (Non-SMC element 2 homolog)	NSMCE2 C8orf36 MMS21 C8orf36 MMS21	247	1426	0	247	1315		0	0	0	TRUE	FALSE	FALSE	1	cell cycle [GO:0007049]; cell division [GO:0051301]; cellular senescence [GO:0090398]; chromatin looping [GO:0140588]; double-strand break repair via homologous recombination [GO:0000724]; positive regulation of maintenance of mitotic sister chromatid cohesion [GO:0034184]; positive regulation of mitotic metaphase/anaphase transition [GO:0045842]; protein sumoylation [GO:0016925]; regulation of telomere maintenance [GO:0032204]; telomere maintenance via recombination [GO:0000722]	chromosome, telomeric region [GO:0000781]; nuclear body [GO:0016604]; nucleoplasm [GO:0005654]; nucleus [GO:0005634]; PML body [GO:0016605]; Smc5-Smc6 complex [GO:0030915]	SUMO ligase activity [GO:0061665]; SUMO transferase activity [GO:0019789]; zinc ion binding [GO:0008270]	0	0	0	0
Q96MF6	ENOG50490C9	Q3THF9	Coq10b	A0A8J1M5I2 Q6DFA6 A0A1L8H9L4	CQ10A_HUMAN	Coenzyme Q-binding protein COQ10 homolog A, mitochondrial	COQ10A UNQ6192/PRO20219	247	1426	0	247	1315		0	0	0	FALSE	FALSE	TRUE	1	cellular respiration [GO:0045333]; ubiquinone biosynthetic process [GO:0006744]	mitochondrial inner membrane [GO:0005743]; mitochondrion [GO:0005739]	ubiquinone binding [GO:0048039]	0	0	0	0
Q96ME7	ENOG50490B2	Q69Z99	Znf512 Kiaa1805 Zfp512		ZN512_HUMAN	Zinc finger protein 512	ZNF512 KIAA1805 KIAA1805	567	1746	113	454	1522	~REGION 1..32; /note="Disordered"; /evidence="ECO:0000256|SAM:MobiDB-lite"; ~REGION 86..148; /note="Disordered"; /evidence="ECO:0000256|SAM:MobiDB-lite"; ~REGION 486..567; /note="Disordered"; /evidence="ECO:0000256|SAM:MobiDB-lite"	174	30	1	FALSE	TRUE	FALSE	1		nucleus [GO:0005634]	DNA binding [GO:0003677]; DNA-binding transcription factor activity [GO:0003700]; zinc ion binding [GO:0008270]	0	0	0	0
Q96MC2	ENOG50495YH	Q3USS3	Drc1 Ccdc164 Gm1060	Q7T0Y4	DRC1_HUMAN	Dynein regulatory complex protein 1 (Coiled-coil domain-containing protein 164)	DRC1 C2orf39 CCDC164 C2orf39 CCDC164	740	1919	0	740	1808	~REGION 570..617; /note="Disordered"; /evidence="ECO:0000256|SAM:MobiDB-lite"	47	6	0	FALSE	FALSE	TRUE	1	axonemal dynein complex assembly [GO:0070286]; cilium-dependent cell motility [GO:0060285]; determination of left/right symmetry [GO:0007368]; heart development [GO:0007507]; regulation of cilium movement [GO:0003352]	axonemal dynein complex [GO:0005858]; axoneme [GO:0005930]; cytosol [GO:0005829]; motile cilium [GO:0031514]		0	0	1	1
Q96MA6	ENOG50493HD	Q32M07	Ak8	A0A8J1LG97 Q5M7G4	KAD8_HUMAN	Adenylate kinase 8 (AK 8) (EC 2.7.4.3) (EC 2.7.4.6) (ATP-AMP transphosphorylase 8)	AK8 C9orf98 C9orf98	479	1658	0	479	1547	~REGION 58..258; /note="Adenylate kinase 1"; /evidence="ECO:0000305|PubMed:21080915"; ~REGION 87..113; /note="NMP 1"; /evidence="ECO:0000250|UniProtKB:P69441"; ~REGION 177..206; /note="LID 1"; /evidence="ECO:0000250|UniProtKB:P69441"; ~REGION 269..471; /note="Adenylate kinase 2"; /evidence="ECO:0000305|PubMed:21080915"; ~REGION 298..327; /note="NMP 2"; /evidence="ECO:0000250|UniProtKB:P69441"; ~REGION 391..424; /note="LID 2"; /evidence="ECO:0000250|UniProtKB:P69441"	0	0	0	FALSE	FALSE	TRUE	1	phosphorylation [GO:0016310]; ventricular system development [GO:0021591]	9+2 motile cilium [GO:0097729]; axoneme [GO:0005930]; cytoplasm [GO:0005737]; cytosol [GO:0005829]; sperm flagellum [GO:0036126]	adenylate kinase activity [GO:0004017]; AMP binding [GO:0016208]; ATP binding [GO:0005524]; cytidylate kinase activity [GO:0004127]; nucleoside diphosphate kinase activity [GO:0004550]	0	0	1	1
Q96M91	ENOG50495XS	Q9D439	Cfap53 Ccdc11	A0A8J1LAW3	CFA53_HUMAN	Cilia- and flagella-associated protein 53 (Coiled-coil domain-containing protein 11)	CFAP53 CCDC11 CCDC11	514	1693	0	514	1582		0	0	0	FALSE	FALSE	TRUE	1	cilium assembly [GO:0060271]; cilium movement [GO:0003341]; determination of left/right symmetry [GO:0007368]; epithelial cilium movement involved in determination of left/right asymmetry [GO:0060287]; manchette assembly [GO:1905198]; sperm flagellum assembly [GO:0120316]	axonemal microtubule [GO:0005879]; axoneme [GO:0005930]; centriolar satellite [GO:0034451]; ciliary transition zone [GO:0035869]; extracellular region [GO:0005576]; manchette [GO:0002177]; sperm flagellum [GO:0036126]; spindle pole [GO:0000922]		0	0	1	1
Q96M86	ENOG5048YPG	D3Z2X2	Dnhd1 Ccdc35	A0A8J1MAU2	DNHD1_HUMAN	Dynein heavy chain domain-containing protein 1 (Coiled-coil domain-containing protein 35) (Dynein heavy chain domain 1-like protein)	DNHD1 C11orf47 CCDC35 DHCD1 DNHD1L UNQ5781/PRO12970 C11orf47 CCDC35 DHCD1 DNHD1L	4753	5932	0	4753	5821	~REGION 2688..2766; /note="Disordered"; /evidence="ECO:0000256|SAM:MobiDB-lite"; ~REGION 3580..3657; /note="Disordered"; /evidence="ECO:0000256|SAM:MobiDB-lite"; ~REGION 4669..4697; /note="Disordered"; /evidence="ECO:0000256|SAM:MobiDB-lite"	183	3	0	FALSE	FALSE	TRUE	1	flagellated sperm motility [GO:0030317]; sperm flagellum assembly [GO:0120316]	extracellular exosome [GO:0070062]; inner dynein arm [GO:0036156]; sperm flagellum [GO:0036126]	ATP binding [GO:0005524]; dynein intermediate chain binding [GO:0045505]; dynein light intermediate chain binding [GO:0051959]; minus-end-directed microtubule motor activity [GO:0008569]	0	0	0	0
Q96M69	ENOG5048Z4W	Q9D5S7	Lrguk	A0A1L8GZJ1	LRGUK_HUMAN	Leucine-rich repeat and guanylate kinase domain-containing protein	LRGUK	825	2004	65	760	1828	~REGION 73..96; /note="Disordered"; /evidence="ECO:0000256|SAM:MobiDB-lite"; ~REGION 760..825; /note="Disordered"; /evidence="ECO:0000256|SAM:MobiDB-lite"	88	10	0	FALSE	FALSE	TRUE	1	axoneme assembly [GO:0035082]; cell differentiation [GO:0030154]; phosphorylation [GO:0016310]; spermatogenesis [GO:0007283]	acrosomal vesicle [GO:0001669]; cell projection [GO:0042995]; cytosol [GO:0005829]; manchette [GO:0002177]	ATP binding [GO:0005524]; guanylate kinase activity [GO:0004385]	0	0	0	0
Q96M32	ENOG50493S3	Q9D2H2	Ak7	A0A8J0TPA3	KAD7_HUMAN	Adenylate kinase 7 (AK 7) (EC 2.7.4.3) (EC 2.7.4.6) (ATP-AMP transphosphorylase 7)	AK7	723	1902	0	723	1791	~REGION 367..612; /note="Adenylate kinase"; /evidence="ECO:0000305|PubMed:21080915"; ~REGION 397..455; /note="NMP"; /evidence="ECO:0000250|UniProtKB:P69441"; ~REGION 537..547; /note="LID"; /evidence="ECO:0000250|UniProtKB:P69441"; ~REGION 679..723; /note="DPY-30"; /evidence="ECO:0000305|PubMed:21080915"	0	0	0	FALSE	FALSE	TRUE	1	cell projection organization [GO:0030030]; phosphorylation [GO:0016310]	cytoplasm [GO:0005737]; cytosol [GO:0005829]; motile cilium [GO:0031514]	adenylate kinase activity [GO:0004017]; ATP binding [GO:0005524]; cytidylate kinase activity [GO:0004127]; nucleoside diphosphate kinase activity [GO:0004550]	0	0	1	1
Q96M29	ENOG5048WM5	G5E8A8	Tekt5		TEKT5_HUMAN	Tektin-5	TEKT5	485	1664	0	485	1553		0	0	0	FALSE	FALSE	TRUE	1	cilium assembly [GO:0060271]; cilium movement involved in cell motility [GO:0060294]	axonemal A tubule inner sheath [GO:0160111]; microtubule cytoskeleton [GO:0015630]; nucleus [GO:0005634]; sperm flagellum [GO:0036126]		0	0	1	1
Q96LZ3	ENOG5048X3P	Q63810 Q63811	Ppp3r1 CnbPpp3r2	Q7T063 A0A1L8G736	CANB2_HUMAN	Calcineurin subunit B type 2 (Calcineurin B-like protein) (CBLP) (Calcineurin BII) (CNBII) (PPP3R1-like) (Protein phosphatase 2B regulatory subunit 2) (Protein phosphatase 3 regulatory subunit B beta isoform)	PPP3R2 CBLP PPP3RL CBLP PPP3RL	170	1349	0	170	1238	~REGION 131..136; /note="Calcineurin A binding"; /evidence="ECO:0000250|UniProtKB:P63098"	0	0	0	FALSE	TRUE	FALSE	1	calcineurin-mediated signaling [GO:0097720]; negative regulation of calcium ion import across plasma membrane [GO:1905949]; penetration of zona pellucida [GO:0007341]; positive regulation of calcineurin-NFAT signaling cascade [GO:0070886]; positive regulation of calcium ion import across plasma membrane [GO:1905665]	calcineurin complex [GO:0005955]; cytosol [GO:0005829]; mitochondrion [GO:0005739]; protein serine/threonine phosphatase complex [GO:0008287]; sperm mitochondrial sheath [GO:0097226]	calcium ion binding [GO:0005509]; calcium-dependent protein serine/threonine phosphatase regulator activity [GO:0008597]; phosphatase binding [GO:0019902]	0	0	0	0
Q96LY2	ENOG5049N57				CC74B_HUMAN	Coiled-coil domain-containing protein 74B	CCDC74B	380	1559	51	329	1397	~REGION 1..51; /note="Disordered"; /evidence="ECO:0000256|SAM:MobiDB-lite"; ~REGION 89..108; /note="Disordered"; /evidence="ECO:0000256|SAM:MobiDB-lite"; ~REGION 128..202; /note="Disordered"; /evidence="ECO:0000256|SAM:MobiDB-lite"	143	37	1	FALSE	FALSE	TRUE	1				0	0	0	0
Q96LX7	ENOG5049MTV				CCD17_HUMAN	Coiled-coil domain-containing protein 17	CCDC17	622	1801	38	584	1652	~REGION 334..356; /note="Disordered"; /evidence="ECO:0000256|SAM:MobiDB-lite"; ~REGION 584..622; /note="Disordered"; /evidence="ECO:0000256|SAM:MobiDB-lite"	60	9	0	FALSE	FALSE	TRUE	1				0	0	0	0
Q96LK0	ENOG50496VV	Q9CQA8	Cep19	A0A1L8GB90	CEP19_HUMAN	Centrosomal protein of 19 kDa (Cep19)	CEP19 C3orf34 HSD5 C3orf34	163	1342	0	163	1231		0	0	0	FALSE	FALSE	TRUE	1	cilium assembly [GO:0060271]; microtubule anchoring at centrosome [GO:0034454]; vesicle targeting, trans-Golgi to periciliary membrane compartment [GO:0097712]	centriole [GO:0005814]; centrosome [GO:0005813]; ciliary basal body [GO:0036064]; cilium [GO:0005929]; cytoplasm [GO:0005737]; nucleoplasm [GO:0005654]; spindle pole [GO:0000922]		1	0	1	2
Q96LJ8	ENOG504956F	Q8BG34	Ubxn10 Ubxd3	A0A1L8FPE2	UBX10_HUMAN	UBX domain-containing protein 10 (UBX domain-containing protein 3)	UBXN10 UBXD3 UBXD3	280	1459	0	280	1348	~REGION 41..94; /note="Disordered"; /evidence="ECO:0000256|SAM:MobiDB-lite"	53	18	0	FALSE	FALSE	TRUE	1	cilium assembly [GO:0060271]; ERAD pathway [GO:0036503]	cilium [GO:0005929]; endoplasmic reticulum [GO:0005783]	ubiquitin binding [GO:0043130]	0	0	0	0
Q96LB3	ENOG50494FM	Q8BKE9	Ift74 Ccdc2 Cmg1	A0A1L8HNY5 A0A8J1MC42	IFT74_HUMAN	Intraflagellar transport protein 74 homolog (Capillary morphogenesis gene 1 protein) (CMG-1) (Coiled-coil domain-containing protein 2)	IFT74 CCDC2 CMG1 CCDC2 CMG1	600	1779	33	567	1635	~REGION 1..90; /note="Basic ~REGION"; ~REGION 1..33; /note="Disordered"; /evidence="ECO:0000256|SAM:MobiDB-lite"; ~REGION 561..600; /note="Important for interaction with IFT27"; /evidence="ECO:0000269|PubMed:33531668"	32	5	0	FALSE	FALSE	TRUE	1	cilium assembly [GO:0060271]; determination of left/right symmetry [GO:0007368]; heart development [GO:0007507]; intraciliary anterograde transport [GO:0035720]; intraciliary transport involved in cilium assembly [GO:0035735]; keratinocyte development [GO:0003334]; keratinocyte proliferation [GO:0043616]; negative regulation of keratinocyte proliferation [GO:0010839]; non-motile cilium assembly [GO:1905515]; Notch signaling pathway [GO:0007219]; positive regulation of cell adhesion mediated by integrin [GO:0033630]; positive regulation of transcription by RNA polymerase II [GO:0045944]	acrosomal vesicle [GO:0001669]; centrosome [GO:0005813]; ciliary tip [GO:0097542]; cilium [GO:0005929]; intraciliary transport particle B [GO:0030992]; motile cilium [GO:0031514]; nucleus [GO:0005634]	beta-tubulin binding [GO:0048487]; chromatin binding [GO:0003682]	0	0	1	1
Q96L96	ENOG5048X7H	Q924C5 Q91ZB0	Alpk3 Kiaa1330Alpk2 Hak	A0A8J0UWZ3 A0A8J0U9W7 A0A8J1MLD6 A0A1L8I2T8	ALPK3_HUMAN	Alpha-protein kinase 3 (EC 2.7.11.1) (Muscle alpha-protein kinase)	ALPK3 KIAA1330 MAK KIAA1330 MAK	1705	2884	110	1595	2663	~REGION 1..33; /note="Disordered"; /evidence="ECO:0000256|SAM:MobiDB-lite"; ~REGION 211..244; /note="Disordered"; /evidence="ECO:0000256|SAM:MobiDB-lite"; ~REGION 308..749; /note="Disordered"; /evidence="ECO:0000256|SAM:MobiDB-lite"; ~REGION 792..845; /note="Disordered"; /evidence="ECO:0000256|SAM:MobiDB-lite"; ~REGION 1082..1145; /note="Disordered"; /evidence="ECO:0000256|SAM:MobiDB-lite"; ~REGION 1173..1226; /note="Disordered"; /evidence="ECO:0000256|SAM:MobiDB-lite"; ~REGION 1628..1705; /note="Disordered"; /evidence="ECO:0000256|SAM:MobiDB-lite"	752	44	1	FALSE	FALSE	TRUE	1	cardiac muscle cell development [GO:0055013]; heart development [GO:0007507]; phosphorylation [GO:0016310]	nucleus [GO:0005634]	ATP binding [GO:0005524]; protein serine kinase activity [GO:0106310]; protein serine/threonine kinase activity [GO:0004674]	0	0	0	0
Q96L91	ENOG5049726	Q8CHI8	Ep400 Kiaa1498	A0A8J1L0L6 A0A1L8HQH6 A0A8J0V913	EP400_HUMAN	E1A-binding protein p400 (EC 3.6.4.-) (CAG repeat protein 32) (Domino homolog) (hDomino) (Trinucleotide repeat-containing gene 12 protein) (p400 kDa SWI2/SNF2-related protein)	EP400 CAGH32 KIAA1498 KIAA1818 TNRC12 CAGH32 KIAA1498 KIAA1818 TNRC12	3159	4338	109	3050	4118	~REGION 1..65; /note="Disordered"; /evidence="ECO:0000256|SAM:MobiDB-lite"; ~REGION 125..154; /note="Disordered"; /evidence="ECO:0000256|SAM:MobiDB-lite"; ~REGION 212..261; /note="Disordered"; /evidence="ECO:0000256|SAM:MobiDB-lite"; ~REGION 282..359; /note="Disordered"; /evidence="ECO:0000256|SAM:MobiDB-lite"; ~REGION 545..594; /note="Disordered"; /evidence="ECO:0000256|SAM:MobiDB-lite"; ~REGION 633..658; /note="Disordered"; /evidence="ECO:0000256|SAM:MobiDB-lite"; ~REGION 684..770; /note="Disordered"; /evidence="ECO:0000256|SAM:MobiDB-lite"; ~REGION 915..967; /note="Disordered"; /evidence="ECO:0000256|SAM:MobiDB-lite"; ~REGION 951..1365; /note="Interactions with RUVBL1 and RUVBL2"; ~REGION 997..1024; /note="Disordered"; /evidence="ECO:0000256|SAM:MobiDB-lite"; ~REGION 1467..1582; /note="Disordered"; /evidence="ECO:0000256|SAM:MobiDB-lite"; ~REGION 1787..1807; /note="Disordered"; /evidence="ECO:0000256|SAM:MobiDB-lite"; ~REGION 2119..2144; /note="Disordered"; /evidence="ECO:0000256|SAM:MobiDB-lite"; ~REGION 2287..2311; /note="Disordered"; /evidence="ECO:0000256|SAM:MobiDB-lite"; ~REGION 2524..2789; /note="Interaction with ZNF42"; /evidence="ECO:0000250"; ~REGION 2524..2602; /note="Disordered"; /evidence="ECO:0000256|SAM:MobiDB-lite"; ~REGION 2665..2688; /note="Disordered"; /evidence="ECO:0000256|SAM:MobiDB-lite"; ~REGION 2821..2869; /note="Disordered"; /evidence="ECO:0000256|SAM:MobiDB-lite"; ~REGION 3115..3159; /note="Disordered"; /evidence="ECO:0000256|SAM:MobiDB-lite"	835	26	1	FALSE	TRUE	FALSE	1	DNA repair [GO:0006281]; positive regulation of DNA-templated transcription [GO:0045893]; positive regulation of double-strand break repair via homologous recombination [GO:1905168]; regulation of apoptotic process [GO:0042981]; regulation of cell cycle [GO:0051726]; regulation of double-strand break repair [GO:2000779]	NuA4 histone acetyltransferase complex [GO:0035267]; nuclear speck [GO:0016607]; nucleoplasm [GO:0005654]; nucleosome [GO:0000786]; Swr1 complex [GO:0000812]	ATP binding [GO:0005524]; ATP-dependent chromatin remodeler activity [GO:0140658]; chromatin binding [GO:0003682]; DNA binding [GO:0003677]; helicase activity [GO:0004386]; hydrolase activity [GO:0016787]; protein antigen binding [GO:1990405]	0	0	0	0
Q96L73	ENOG5048VWP	O88491	Nsd1	A0A8J0UPA0 A0A1L8GV05	NSD1_HUMAN	Histone-lysine N-methyltransferase, H3 lysine-36 specific (EC 2.1.1.357) (Androgen receptor coactivator 267 kDa protein) (Androgen receptor-associated protein of 267 kDa) (H3-K36-HMTase) (Lysine N-methyltransferase 3B) (Nuclear receptor-binding SET domain-containing protein 1) (NR-binding SET domain-containing protein)	NSD1 ARA267 KMT3B ARA267 KMT3B	2696	3875	31	2665	3733	~REGION 207..252; /note="Disordered"; /evidence="ECO:0000256|SAM:MobiDB-lite"; ~REGION 281..311; /note="Disordered"; /evidence="ECO:0000256|SAM:MobiDB-lite"; ~REGION 487..514; /note="Disordered"; /evidence="ECO:0000256|SAM:MobiDB-lite"; ~REGION 872..891; /note="Disordered"; /evidence="ECO:0000256|SAM:MobiDB-lite"; ~REGION 936..1035; /note="Disordered"; /evidence="ECO:0000256|SAM:MobiDB-lite"; ~REGION 1067..1093; /note="Disordered"; /evidence="ECO:0000256|SAM:MobiDB-lite"; ~REGION 1112..1134; /note="Disordered"; /evidence="ECO:0000256|SAM:MobiDB-lite"; ~REGION 1243..1272; /note="Disordered"; /evidence="ECO:0000256|SAM:MobiDB-lite"; ~REGION 1294..1344; /note="Disordered"; /evidence="ECO:0000256|SAM:MobiDB-lite"; ~REGION 1382..1428; /note="Disordered"; /evidence="ECO:0000256|SAM:MobiDB-lite"; ~REGION 1480..1534; /note="Disordered"; /evidence="ECO:0000256|SAM:MobiDB-lite"; ~REGION 2060..2066; /note="Inhibits enzyme activity in the absence of bound histone"; ~REGION 2091..2111; /note="Disordered"; /evidence="ECO:0000256|SAM:MobiDB-lite"; ~REGION 2213..2422; /note="Disordered"; /evidence="ECO:0000256|SAM:MobiDB-lite"; ~REGION 2464..2499; /note="Disordered"; /evidence="ECO:0000256|SAM:MobiDB-lite"; ~REGION 2553..2575; /note="Disordered"; /evidence="ECO:0000256|SAM:MobiDB-lite"; ~REGION 2595..2616; /note="Disordered"; /evidence="ECO:0000256|SAM:MobiDB-lite"; ~REGION 2665..2696; /note="Disordered"; /evidence="ECO:0000256|SAM:MobiDB-lite"	785	29	1	TRUE	FALSE	FALSE	1	methylation [GO:0032259]; negative regulation of transcription by RNA polymerase II [GO:0000122]; positive regulation of DNA-templated transcription [GO:0045893]; regulation of DNA-templated transcription [GO:0006355]; regulation of peptidyl-serine phosphorylation [GO:0033135]; regulation of RNA polymerase II regulatory region sequence-specific DNA binding [GO:1903025]	chromatin [GO:0000785]; nucleoplasm [GO:0005654]; nucleus [GO:0005634]	chromatin binding [GO:0003682]; histone H3 methyltransferase activity [GO:0140938]; histone H3K36 dimethyltransferase activity [GO:0140954]; histone H3K36 methyltransferase activity [GO:0046975]; histone H4K20 methyltransferase activity [GO:0042799]; nuclear androgen receptor binding [GO:0050681]; nuclear estrogen receptor binding [GO:0030331]; nuclear retinoic acid receptor binding [GO:0042974]; nuclear retinoid X receptor binding [GO:0046965]; nuclear thyroid hormone receptor binding [GO:0046966]; RNA polymerase II cis-regulatory region sequence-specific DNA binding [GO:0000978]; transcription coregulator activity [GO:0003712]; transcription corepressor activity [GO:0003714]; zinc ion binding [GO:0008270]	0	0	0	0
Q96L58	ENOG5048Y6H	Q91Z92	B3galt6	A0A1L8FM74 A0A1L8FG58	B3GT6_HUMAN	Beta-1,3-galactosyltransferase 6 (Beta-1,3-GalTase 6) (Beta3Gal-T6) (Beta3GalT6) (EC 2.4.1.134) (GAG GalTII) (Galactosyltransferase II) (Galactosylxylosylprotein 3-beta-galactosyltransferase) (UDP-Gal:betaGal beta 1,3-galactosyltransferase polypeptide 6)	B3GALT6	329	1508	0	329	1397		0	0	0	FALSE	TRUE	FALSE	1	chondroitin sulfate biosynthetic process [GO:0030206]; glycosaminoglycan biosynthetic process [GO:0006024]; glycosaminoglycan metabolic process [GO:0030203]; heparan sulfate proteoglycan biosynthetic process [GO:0015012]; protein O-linked glycosylation [GO:0006493]; proteoglycan biosynthetic process [GO:0030166]	Golgi apparatus [GO:0005794]; Golgi cisterna membrane [GO:0032580]; Golgi medial cisterna [GO:0005797]; Golgi membrane [GO:0000139]; membrane [GO:0016020]	galactosylxylosylprotein 3-beta-galactosyltransferase activity [GO:0047220]; UDP-galactosyltransferase activity [GO:0035250]	1	0	0	1
Q96L34	ENOG5048XBI	Q8CIP4	Mark4 Kiaa1860	A0A8J0TH98 A0A8J0TNT4	MARK4_HUMAN	MAP/microtubule affinity-regulating kinase 4 (EC 2.7.11.1) (MAP/microtubule affinity-regulating kinase-like 1)	MARK4 KIAA1860 MARKL1 KIAA1860 MARKL1	752	1931	36	716	1784	~REGION 1..36; /note="Disordered"; /evidence="ECO:0000256|SAM:MobiDB-lite"; ~REGION 385..614; /note="Disordered"; /evidence="ECO:0000256|SAM:MobiDB-lite"	264	35	1	FALSE	FALSE	TRUE	1	cell cycle [GO:0007049]; cell division [GO:0051301]; cilium organization [GO:0044782]; intracellular signal transduction [GO:0035556]; microtubule bundle formation [GO:0001578]; microtubule cytoskeleton organization [GO:0000226]; nervous system development [GO:0007399]; positive regulation of cell cycle [GO:0045787]; positive regulation of cilium assembly [GO:0045724]; positive regulation of NLRP3 inflammasome complex assembly [GO:1900227]; positive regulation of programmed cell death [GO:0043068]; positive regulation of protein localization to centrosome [GO:1904781]; protein phosphorylation [GO:0006468]; regulation of centrosome cycle [GO:0046605]	centrosome [GO:0005813]; ciliary basal body [GO:0036064]; cytoplasm [GO:0005737]; cytosol [GO:0005829]; dendrite [GO:0030425]; gamma-tubulin complex [GO:0000930]; microtubule cytoskeleton [GO:0015630]; microtubule organizing center [GO:0005815]; midbody [GO:0030496]; neuron projection [GO:0043005]	ATP binding [GO:0005524]; cytoskeletal anchor activity [GO:0008093]; gamma-tubulin binding [GO:0043015]; microtubule binding [GO:0008017]; protein serine kinase activity [GO:0106310]; protein serine/threonine kinase activity [GO:0004674]; tau protein binding [GO:0048156]; tau-protein kinase activity [GO:0050321]; ubiquitin binding [GO:0043130]	0	0	1	1
Q96L14	ENOG5048W12	Q6A065	Cep170 Kiaa0470	A0A8J0VKT0 A0A1L8G8D0	C170L_HUMAN	Cep170-like protein (CEP170 pseudogene 1)	CEP170P1 CEP170L KIAA0470L CEP170L KIAA0470L	293	1472	0	293	1361	~REGION 78..110; /note="Disordered"; /evidence="ECO:0000256|SAM:MobiDB-lite"; ~REGION 217..270; /note="Disordered"; /evidence="ECO:0000256|SAM:MobiDB-lite"	85	29	1	FALSE	TRUE	FALSE	1		centriole [GO:0005814]	identical protein binding [GO:0042802]	0	0	0	0
Q96L03	ENOG5048V72	Q9D552	Spata17 Srg11	A0A1L8G6E7	SPT17_HUMAN	Spermatogenesis-associated protein 17	SPATA17	361	1540	0	361	1429		0	0	0	FALSE	FALSE	TRUE	1	establishment of meiotic spindle localization [GO:0051295]; mitotic cell cycle [GO:0000278]; spindle organization [GO:0007051]	cytoplasm [GO:0005737]; spindle pole [GO:0000922]	calmodulin binding [GO:0005516]	0	0	0	0
Q96KX0	ENOG5049AXE	Q9D925	Lyzl4 Lyc4		LYZL4_HUMAN	Lysozyme-like protein 4 (Lysozyme-4)	LYZL4 LYC4 LYC4	146	1325	0	146	1214		0	0	0	FALSE	FALSE	TRUE	1	fertilization [GO:0009566]; fusion of sperm to egg plasma membrane involved in single fertilization [GO:0007342]	acrosomal vesicle [GO:0001669]; extracellular space [GO:0005615]; nucleus [GO:0005634]; sperm flagellum [GO:0036126]	lysozyme activity [GO:0003796]	0	0	0	0
Q96KR1	ENOG50496ZB	O88532	Zfr	Q6GPM1 A0A8J0VIS0	ZFR_HUMAN	Zinc finger RNA-binding protein (hZFR) (M-phase phosphoprotein homolog)	ZFR	1074	2253	34	1040	2108	~REGION 120..139; /note="Disordered"; /evidence="ECO:0000256|SAM:MobiDB-lite"; ~REGION 349..377; /note="Disordered"; /evidence="ECO:0000256|SAM:MobiDB-lite"; ~REGION 421..447; /note="Disordered"; /evidence="ECO:0000256|SAM:MobiDB-lite"; ~REGION 702..723; /note="Disordered"; /evidence="ECO:0000256|SAM:MobiDB-lite"; ~REGION 761..781; /note="Disordered"; /evidence="ECO:0000256|SAM:MobiDB-lite"; ~REGION 1040..1074; /note="Disordered"; /evidence="ECO:0000256|SAM:MobiDB-lite"	148	13	0	FALSE	TRUE	FALSE	1		chromosome [GO:0005694]; cytoplasm [GO:0005737]; precatalytic spliceosome [GO:0071011]	DNA binding [GO:0003677]; double-stranded RNA binding [GO:0003725]; RNA binding [GO:0003723]; single-stranded RNA binding [GO:0003727]; zinc ion binding [GO:0008270]	0	0	0	0
Q96KQ7	ENOG5048YDC	Q5DW34 Q9Z148	Ehmt1 Euhmtase1 Glp Kmt1dEhmt2 Bat8 G9a Ng36	A0A8J0TMF7 A0A8J0TJX1 A0A8J0TFV3	EHMT2_HUMAN	Histone-lysine N-methyltransferase EHMT2 (EC 2.1.1.-) (EC 2.1.1.367) (Euchromatic histone-lysine N-methyltransferase 2) (HLA-B-associated transcript 8) (Histone H3-K9 methyltransferase 3) (H3-K9-HMTase 3) (Lysine N-methyltransferase 1C) (Protein G9a)	EHMT2 BAT8 C6orf30 G9A KMT1C NG36 BAT8 C6orf30 G9A KMT1C NG36	1210	2389	262	948	2016	~REGION 1..262; /note="Disordered"; /evidence="ECO:0000256|SAM:MobiDB-lite"; ~REGION 280..386; /note="Disordered"; /evidence="ECO:0000256|SAM:MobiDB-lite"; ~REGION 548..608; /note="Disordered"; /evidence="ECO:0000256|SAM:MobiDB-lite"; ~REGION 817..819; /note="Histone H3K9me binding"; /evidence="ECO:0000250"; ~REGION 1074..1093; /note="Interaction with histone H3"; /evidence="ECO:0000250"; ~REGION 1154..1157; /note="Interaction with histone H3"; /evidence="ECO:0000250"	427	35	1	FALSE	TRUE	FALSE	1	behavioral response to cocaine [GO:0048148]; cellular response to cocaine [GO:0071314]; cellular response to starvation [GO:0009267]; cellular response to xenobiotic stimulus [GO:0071466]; DNA methylation-dependent heterochromatin formation [GO:0006346]; fertilization [GO:0009566]; long-term memory [GO:0007616]; negative regulation of autophagosome assembly [GO:1902902]; negative regulation of gene expression via chromosomal CpG dinucleotide methylation [GO:0044027]; negative regulation of transcription by RNA polymerase II [GO:0000122]; neuron fate specification [GO:0048665]; oocyte development [GO:0048599]; organ growth [GO:0035265]; peptidyl-lysine dimethylation [GO:0018027]; phenotypic switching [GO:0036166]; regulation of DNA replication [GO:0006275]; regulation of protein modification process [GO:0031399]; response to ethanol [GO:0045471]; response to fungicide [GO:0060992]; spermatid development [GO:0007286]; synaptonemal complex assembly [GO:0007130]	chromatin [GO:0000785]; nuclear speck [GO:0016607]; nucleoplasm [GO:0005654]; nucleus [GO:0005634]	C2H2 zinc finger domain binding [GO:0070742]; enzyme binding [GO:0019899]; histone H3K27 methyltransferase activity [GO:0046976]; histone H3K56 methyltransferase activity [GO:0140759]; histone H3K9 methyltransferase activity [GO:0046974]; histone H3K9me2 methyltransferase activity [GO:0140947]; p53 binding [GO:0002039]; promoter-specific chromatin binding [GO:1990841]; protein-lysine N-methyltransferase activity [GO:0016279]; RNA polymerase II transcription regulatory region sequence-specific DNA binding [GO:0000977]; transcription corepressor binding [GO:0001222]; zinc ion binding [GO:0008270]	0	0	0	0
Q96KN7	ENOG50497C2			A0A1L8HPQ9 A0A8J0V4Z0	RPGR1_HUMAN	X-linked retinitis pigmentosa GTPase regulator-interacting protein 1 (RPGR-interacting protein 1)	RPGRIP1	1286	2465	0	1286	2354	~REGION 144..193; /note="Disordered"; /evidence="ECO:0000256|SAM:MobiDB-lite"; ~REGION 934..1008; /note="Disordered"; /evidence="ECO:0000256|SAM:MobiDB-lite"; ~REGION 1058..1108; /note="Disordered"; /evidence="ECO:0000256|SAM:MobiDB-lite"; ~REGION 1091..1281; /note="Interaction with RPGR"; /evidence="ECO:0000269|PubMed:24981858"	173	13	0	FALSE	FALSE	TRUE	1	neural precursor cell proliferation [GO:0061351]; non-motile cilium assembly [GO:1905515]; response to stimulus [GO:0050896]; retinal rod cell development [GO:0046548]; visual perception [GO:0007601]	axoneme [GO:0005930]; ciliary rootlet [GO:0035253]; photoreceptor connecting cilium [GO:0032391]; photoreceptor distal connecting cilium [GO:0120206]	thromboxane A2 receptor binding [GO:0031870]	0	0	1	1
Q96KG9	ENOG5049272	Q9EQC5	Scyl1	Q561M0	SCYL1_HUMAN	N-terminal kinase-like protein (Coated vesicle-associated kinase of 90 kDa) (SCY1-like protein 1) (Telomerase regulation-associated protein) (Telomerase transcriptional element-interacting factor) (Teratoma-associated tyrosine kinase)	SCYL1 CVAK90 GKLP NTKL TAPK TEIF TRAP HT019 CVAK90 GKLP NTKL TAPK TEIF TRAP	808	1987	150	658	1726	~REGION 540..566; /note="Disordered"; /evidence="ECO:0000256|SAM:MobiDB-lite"; ~REGION 587..646; /note="Disordered"; /evidence="ECO:0000256|SAM:MobiDB-lite"; ~REGION 658..808; /note="Disordered"; /evidence="ECO:0000256|SAM:MobiDB-lite"; ~REGION 793..808; /note="Interaction with COPB1"; /evidence="ECO:0000250"	235	29	1	FALSE	TRUE	FALSE	1	inflammatory response [GO:0006954]; neuron development [GO:0048666]; protein localization [GO:0008104]; retrograde vesicle-mediated transport, Golgi to endoplasmic reticulum [GO:0006890]; spinal cord motor neuron differentiation [GO:0021522]; tRNA export from nucleus [GO:0006409]	centrosome [GO:0005813]; cis-Golgi network [GO:0005801]; COPI vesicle coat [GO:0030126]; cytoplasm [GO:0005737]; cytosol [GO:0005829]; endoplasmic reticulum-Golgi intermediate compartment [GO:0005793]; Golgi apparatus [GO:0005794]; membrane [GO:0016020]; nucleus [GO:0005634]	ATP binding [GO:0005524]; cadherin binding [GO:0045296]; DNA binding [GO:0003677]; protein tyrosine kinase activity [GO:0004713]	1	0	0	1
Q96KC9	ENOG504957H	Q8C633	Cabs1		CABS1_HUMAN	Calcium-binding and spermatid-specific protein 1 (Testis development protein NYD-SP26)	CABS1 C4orf35 C4orf35	395	1574	20	375	1443	~REGION 1..20; /note="Disordered"; /evidence="ECO:0000256|SAM:MobiDB-lite"; ~REGION 335..379; /note="Disordered"; /evidence="ECO:0000256|SAM:MobiDB-lite"	63	15	0	FALSE	FALSE	TRUE	1	flagellated sperm motility [GO:0030317]; spermatogenesis [GO:0007283]	acrosomal vesicle [GO:0001669]; mitochondrial inner membrane [GO:0005743]; motile cilium [GO:0031514]; sperm principal piece [GO:0097228]	calcium ion binding [GO:0005509]	0	0	1	1
Q96KC2	ENOG50491CF	Q9D4P0	Arl5b Arl8	A0A1L8FVJ4 Q5M783	ARL5B_HUMAN	ADP-ribosylation factor-like protein 5B (ADP-ribosylation factor-like protein 8)	ARL5B ARL8 ARL8	179	1358	0	179	1247		0	0	0	FALSE	TRUE	FALSE	1	intracellular protein transport [GO:0006886]; protein localization to Golgi membrane [GO:1903292]; vesicle-mediated transport [GO:0016192]	trans-Golgi network [GO:0005802]	GTP binding [GO:0005525]; GTPase activity [GO:0003924]	1	1	0	2
Q96K37	ENOG50492KV	Q8CD26	Slc35e1	A0A1L8HXR5 A0A1L8HNV0	S35E1_HUMAN	Solute carrier family 35 member E1	SLC35E1 PSEC0038	410	1589	0	410	1478		0	0	0	FALSE	TRUE	FALSE	1	phosphoenolpyruvate transmembrane import into Golgi lumen [GO:1990536]	endoplasmic reticulum [GO:0005783]; Golgi apparatus [GO:0005794]; membrane [GO:0016020]	antiporter activity [GO:0015297]; phosphoenolpyruvate transmembrane transporter activity [GO:0089721]	1	0	0	1
Q96JW4	ENOG504904M	Q8BYR8 Q8BJA2	Slc41a2Slc41a1	Q6DFC0 A0A8J1M8D4 A0A1L8GUV3 A0A1L8H728	S41A2_HUMAN	Solute carrier family 41 member 2	SLC41A2	573	1752	0	573	1641		0	0	0	TRUE	FALSE	FALSE	1	cobalt ion transport [GO:0006824]; iron ion transport [GO:0006826]; magnesium ion transport [GO:0015693]; manganese ion transport [GO:0006828]; nickel cation transport [GO:0015675]	plasma membrane [GO:0005886]	magnesium ion transmembrane transporter activity [GO:0015095]	0	0	0	0
Q96JQ2	ENOG5048X2N	Q8C5W0	Clmn	A0A8J0TJT9 A0A8J0TNE4	CLMN_HUMAN	Calmin (Calponin-like transmembrane domain protein)	CLMN KIAA1188 KIAA1188	1002	2181	0	1002	2070	~REGION 1..288; /note="Actin-binding"; ~REGION 149..180; /note="Disordered"; /evidence="ECO:0000256|SAM:MobiDB-lite"; ~REGION 389..418; /note="Disordered"; /evidence="ECO:0000256|SAM:MobiDB-lite"; ~REGION 500..532; /note="Disordered"; /evidence="ECO:0000256|SAM:MobiDB-lite"; ~REGION 581..716; /note="Disordered"; /evidence="ECO:0000256|SAM:MobiDB-lite"; ~REGION 749..911; /note="Disordered"; /evidence="ECO:0000256|SAM:MobiDB-lite"	389	38	1	FALSE	TRUE	FALSE	1	negative regulation of cell population proliferation [GO:0008285]; neuron projection development [GO:0031175]; nuclear migration [GO:0007097]	cytoplasm [GO:0005737]; meiotic nuclear membrane microtubule tethering complex [GO:0034993]; nuclear outer membrane [GO:0005640]	actin filament binding [GO:0051015]	0	0	0	0
Q96JP9	ENOG5048WNT	Q8VHP6	Cdhr1 Kiaa1775 Pcdh21 Prcad	A0A8J0U2W0 Q6B457	CDHR1_HUMAN	Cadherin-related family member 1 (Photoreceptor cadherin) (prCAD) (Protocadherin-21)	CDHR1 KIAA1775 PCDH21 PRCAD KIAA1775 PCDH21 PRCAD	859	2038	0	859	1927	~REGION 770..838; /note="Disordered"; /evidence="ECO:0000256|SAM:MobiDB-lite"	68	7	0	FALSE	FALSE	TRUE	1	adherens junction organization [GO:0034332]; calcium-dependent cell-cell adhesion via plasma membrane cell adhesion molecules [GO:0016339]; cell adhesion [GO:0007155]; cell-cell adhesion mediated by cadherin [GO:0044331]; cell-cell junction assembly [GO:0007043]; homophilic cell adhesion via plasma membrane adhesion molecules [GO:0007156]; photoreceptor cell maintenance [GO:0045494]; photoreceptor cell morphogenesis [GO:0008594]; photoreceptor cell outer segment organization [GO:0035845]	adherens junction [GO:0005912]; catenin complex [GO:0016342]; photoreceptor outer segment membrane [GO:0042622]	cadherin binding [GO:0045296]; calcium ion binding [GO:0005509]	0	0	0	0
Q96JN8	ENOG50490JH	Q5NCX5	Neurl4 Kiaa1787	A0A8J1MV91	NEUL4_HUMAN	Neuralized-like protein 4	NEURL4 KIAA1787 KIAA1787	1562	2741	48	1514	2582	~REGION 1..48; /note="Disordered"; /evidence="ECO:0000256|SAM:MobiDB-lite"; ~REGION 207..236; /note="Disordered"; /evidence="ECO:0000256|SAM:MobiDB-lite"; ~REGION 691..716; /note="Disordered"; /evidence="ECO:0000256|SAM:MobiDB-lite"; ~REGION 1086..1123; /note="Disordered"; /evidence="ECO:0000256|SAM:MobiDB-lite"	138	8	0	FALSE	TRUE	FALSE	1		centriole [GO:0005814]; cytoplasm [GO:0005737]	ubiquitin protein ligase activity [GO:0061630]	0	0	0	0
Q96JM4	ENOG5048W23	Q0P5X1	Lrriq1	A0A1L8GYD8	LRIQ1_HUMAN	Leucine-rich repeat and IQ domain-containing protein 1	LRRIQ1 KIAA1801 KIAA1801	1722	2901	0	1722	2790	~REGION 23..47; /note="Disordered"; /evidence="ECO:0000256|SAM:MobiDB-lite"; ~REGION 182..202; /note="Disordered"; /evidence="ECO:0000256|SAM:MobiDB-lite"; ~REGION 265..285; /note="Disordered"; /evidence="ECO:0000256|SAM:MobiDB-lite"; ~REGION 319..367; /note="Disordered"; /evidence="ECO:0000256|SAM:MobiDB-lite"; ~REGION 1506..1534; /note="Disordered"; /evidence="ECO:0000256|SAM:MobiDB-lite"	140	8	0	FALSE	TRUE	FALSE	1	regulation of signal transduction [GO:0009966]			0	0	0	0
Q96JK4	ENOG504911M	Q14DK5	Hhipl1 Hhip2 Kiaa1822	A0A1L8F099 A0A8J0TXT9	HIPL1_HUMAN	HHIP-like protein 1	HHIPL1 HHIP2 KIAA1822 UNQ9245/PRO34761 HHIP2 KIAA1822	782	1961	0	782	1850	~REGION 604..666; /note="Disordered"; /evidence="ECO:0000256|SAM:MobiDB-lite"	62	7	0	TRUE	FALSE	FALSE	1		extracellular region [GO:0005576]; membrane [GO:0016020]		0	0	0	0
Q96JJ7	ENOG5048WSY	Q8BXZ1	Tmx3 Kiaa1830 Txndc10	Q6GNG3 Q58E96	TMX3_HUMAN	Protein disulfide-isomerase TMX3 (EC 5.3.4.1) (Thioredoxin domain-containing protein 10) (Thioredoxin-related transmembrane protein 3)	TMX3 KIAA1830 TXNDC10 KIAA1830 TXNDC10	454	1633	42	412	1480	~REGION 412..454; /note="Disordered"; /evidence="ECO:0000256|SAM:MobiDB-lite"	42	9	0	FALSE	TRUE	FALSE	1		cell surface [GO:0009986]; endoplasmic reticulum [GO:0005783]; endoplasmic reticulum membrane [GO:0005789]; plasma membrane [GO:0005886]; platelet alpha granule membrane [GO:0031092]	protein disulfide isomerase activity [GO:0003756]; protein-disulfide reductase activity [GO:0015035]	0	0	0	0
Q96JJ3	ENOG5048YTB	Q8BPU7 Q8BHL5	Elmo1Elmo2 Kiaa1834	Q498J3 Q6PAA3 A0A1L8ETZ2	ELMO2_HUMAN	Engulfment and cell motility protein 2 (Protein ced-12 homolog A) (hCed-12A)	ELMO2 CED12A KIAA1834 CED12A KIAA1834	720	1899	0	720	1788		0	0	0	TRUE	FALSE	FALSE	1	actin filament organization [GO:0007015]; apoptotic process [GO:0006915]; cell chemotaxis [GO:0060326]; cell motility [GO:0048870]; phagocytosis [GO:0006909]	cytosol [GO:0005829]; membrane [GO:0016020]	receptor tyrosine kinase binding [GO:0030971]; SH3 domain binding [GO:0017124]	0	0	0	0
Q96JI7	ENOG50493U2	Q3UHA3	Spg11 Kiaa1840	A0A8J1MM68	SPTCS_HUMAN	Spatacsin (Colorectal carcinoma-associated protein) (Spastic paraplegia 11 protein)	SPG11 KIAA1840 KIAA1840	2443	3622	0	2443	3511		0	0	0	FALSE	TRUE	FALSE	1	autophagosome organization [GO:1905037]; axo-dendritic transport [GO:0008088]; axon extension [GO:0048675]; chemical synaptic transmission [GO:0007268]; cholesterol efflux [GO:0033344]; corticospinal tract morphogenesis [GO:0021957]; localization within membrane [GO:0051668]; lysosome organization [GO:0007040]; memory [GO:0007613]; motor behavior [GO:0061744]; motor neuron apoptotic process [GO:0097049]; neuromuscular junction development [GO:0007528]; phagosome-lysosome fusion involved in apoptotic cell clearance [GO:0090389]; protein import into nucleus [GO:0006606]; regulation of store-operated calcium entry [GO:2001256]; skeletal muscle fiber development [GO:0048741]; synaptic vesicle transport [GO:0048489]; walking behavior [GO:0090659]	axon [GO:0030424]; cytoplasm [GO:0005737]; cytoplasmic vesicle [GO:0031410]; cytosol [GO:0005829]; dendrite [GO:0030425]; lysosomal membrane [GO:0005765]; nucleolus [GO:0005730]; plasma membrane [GO:0005886]; synapse [GO:0045202]	protein kinase binding [GO:0019901]	0	0	0	0
Q96JE9	ENOG50497KE	Q7TSJ2	Map6 Mtap6	A0A8J1MAM9 A0A1L8HB89	MAP6_HUMAN	Microtubule-associated protein 6 (MAP-6) (Stable tubule-only polypeptide) (STOP)	MAP6 KIAA1878 KIAA1878	813	1992	57	756	1824	~REGION 36..283; /note="Disordered"; /evidence="ECO:0000256|SAM:MobiDB-lite"; ~REGION 118..141; /note="Mn 1"; /evidence="ECO:0000250|UniProtKB:Q63560"; ~REGION 126..140; /note="Calmodulin-binding"; /evidence="ECO:0000250|UniProtKB:Q63560"; ~REGION 153..176; /note="Mn 2"; /evidence="ECO:0000250|UniProtKB:Q63560"; ~REGION 162..176; /note="Calmodulin-binding"; /evidence="ECO:0000250|UniProtKB:Q63560"; ~REGION 189..203; /note="Calmodulin-binding"; /evidence="ECO:0000250|UniProtKB:Q63560"; ~REGION 298..321; /note="Mn 3"; /evidence="ECO:0000250|UniProtKB:Q63560"; ~REGION 306..320; /note="Calmodulin-binding"; /evidence="ECO:0000250|UniProtKB:Q63560"; ~REGION 314..651; /note="Disordered"; /evidence="ECO:0000256|SAM:MobiDB-lite"; ~REGION 357..371; /note="Calmodulin-binding"; /evidence="ECO:0000250|UniProtKB:Q63560"; ~REGION 384..398; /note="Calmodulin-binding"; /evidence="ECO:0000250|UniProtKB:Q63560"; ~REGION 756..813; /note="Disordered"; /evidence="ECO:0000256|SAM:MobiDB-lite"	641	78	1	FALSE	FALSE	TRUE	1	cytoskeleton-dependent intracellular transport [GO:0030705]; dendrite morphogenesis [GO:0048813]; lysosome localization [GO:0032418]; microtubule cytoskeleton organization [GO:0000226]; positive regulation of axonogenesis [GO:0050772]; regulation of microtubule cytoskeleton organization [GO:0070507]	axon [GO:0030424]; cis-Golgi network [GO:0005801]; dendrite [GO:0030425]; Golgi-associated vesicle [GO:0005798]; microtubule [GO:0005874]; perinuclear region of cytoplasm [GO:0048471]; transport vesicle membrane [GO:0030658]	calmodulin binding [GO:0005516]; microtubule binding [GO:0008017]	1	0	0	1
Q96JB6	ENOG5049962	Q924C6	Loxl4 Loxc	A0A8J1LBW2 A0A8J0T6M9	LOXL4_HUMAN	Lysyl oxidase homolog 4 (EC 1.4.3.13) (Lysyl oxidase-like protein 4) (Lysyl oxidase-related protein C)	LOXL4 LOXC LOXC	756	1935	0	756	1824	~REGION 533..736; /note="Lysyl-oxidase like"	0	0	0	FALSE	TRUE	FALSE	1	collagen fibril organization [GO:0030199]	collagen-containing extracellular matrix [GO:0062023]; extracellular exosome [GO:0070062]; extracellular space [GO:0005615]; membrane [GO:0016020]; receptor complex [GO:0043235]	copper ion binding [GO:0005507]; protein-lysine 6-oxidase activity [GO:0004720]	0	0	0	0
Q96JB5	ENOG50495Y9	Q99LM2	Cdk5rap3	A0A1L8EKU3 Q6AZH9	CK5P3_HUMAN	CDK5 regulatory subunit-associated protein 3 (CDK5 activator-binding protein C53) (LXXLL/leucine-zipper-containing ARF-binding protein) (Protein HSF-27)	CDK5RAP3 IC53 LZAP MSTP016 OK/SW-cl.114 PP1553 IC53 LZAP	506	1685	0	506	1574	~REGION 269..506; /note="Required for interaction with UFL1 and mediates interaction with CHEK1"; /evidence="ECO:0000269|PubMed:19223857, ECO:0000269|PubMed:20228063"	0	0	0	TRUE	FALSE	FALSE	1	apoptotic nuclear changes [GO:0030262]; brain development [GO:0007420]; cell population proliferation [GO:0008283]; definitive erythrocyte differentiation [GO:0060318]; endoplasmic reticulum unfolded protein response [GO:0030968]; liver development [GO:0001889]; mitotic G2 DNA damage checkpoint signaling [GO:0007095]; mitotic G2/M transition checkpoint [GO:0044818]; negative regulation of MAP kinase activity [GO:0043407]; negative regulation of NF-kappaB transcription factor activity [GO:0032088]; negative regulation of protein catabolic process [GO:0042177]; negative regulation of protein kinase activity by regulation of protein phosphorylation [GO:0044387]; negative regulation of protein phosphorylation [GO:0001933]; negative regulation of protein serine/threonine kinase activity [GO:0071901]; positive regulation of protein localization to nucleus [GO:1900182]; positive regulation of protein ubiquitination [GO:0031398]; positive regulation of signal transduction by p53 class mediator [GO:1901798]; positive regulation of transcription by RNA polymerase II [GO:0045944]; protein ufmylation [GO:0071569]; regulation of cyclin-dependent protein serine/threonine kinase activity [GO:0000079]; regulation of mitotic cell cycle [GO:0007346]; regulation of neuron differentiation [GO:0045664]; regulation of phosphatase activity [GO:0010921]; response to endoplasmic reticulum stress [GO:0034976]	centrosome [GO:0005813]; cytoplasm [GO:0005737]; cytosol [GO:0005829]; endomembrane system [GO:0012505]; intracellular membrane-bounded organelle [GO:0043231]; membrane [GO:0016020]; nucleolus [GO:0005730]; nucleus [GO:0005634]; protein-containing complex [GO:0032991]	cyclin binding [GO:0030332]; MDM2/MDM4 family protein binding [GO:0097371]; mitogen-activated protein kinase binding [GO:0051019]; NF-kappaB binding [GO:0051059]; protein kinase binding [GO:0019901]; ubiquitin-like protein ligase binding [GO:0044389]	0	0	0	0
Q96J92	ENOG5048X4H	Q80UE6	Wnk4 Prkwnk4	A0A1L8ETQ6 A0A1L8EMC7	WNK4_HUMAN	Serine/threonine-protein kinase WNK4 (EC 2.7.11.1) (Protein kinase lysine-deficient 4) (Protein kinase with no lysine 4)	WNK4 PRKWNK4 PRKWNK4	1243	2422	219	1024	2092	~REGION 1..142; /note="Disordered"; /evidence="ECO:0000256|SAM:MobiDB-lite"; ~REGION 526..564; /note="Disordered"; /evidence="ECO:0000256|SAM:MobiDB-lite"; ~REGION 557..567; /note="Interaction with KLHL3"; /evidence="ECO:0000269|PubMed:24641320"; ~REGION 630..683; /note="Disordered"; /evidence="ECO:0000256|SAM:MobiDB-lite"; ~REGION 751..871; /note="Disordered"; /evidence="ECO:0000256|SAM:MobiDB-lite"; ~REGION 943..1110; /note="Disordered"; /evidence="ECO:0000256|SAM:MobiDB-lite"; ~REGION 1166..1243; /note="Disordered"; /evidence="ECO:0000256|SAM:MobiDB-lite"	596	47	1	FALSE	TRUE	FALSE	1	aldosterone secretion [GO:0035932]; calcium ion homeostasis [GO:0055074]; cellular response to xenobiotic stimulus [GO:0071466]; chloride transport [GO:0006821]; distal tubule morphogenesis [GO:0072156]; ERK1 and ERK2 cascade [GO:0070371]; gene expression [GO:0010467]; inflammatory response [GO:0006954]; intracellular chloride ion homeostasis [GO:0030644]; intracellular signal transduction [GO:0035556]; macrophage activation [GO:0042116]; monoatomic ion homeostasis [GO:0050801]; negative regulation of pancreatic juice secretion [GO:0090188]; negative regulation of protein localization to plasma membrane [GO:1903077]; negative regulation of sodium ion transport [GO:0010766]; positive regulation of potassium ion import across plasma membrane [GO:1903288]; potassium ion transmembrane transport [GO:0071805]; protein kinase C signaling [GO:0070528]; protein localization [GO:0008104]; protein phosphorylation [GO:0006468]; regulation of blood pressure [GO:0008217]; regulation of potassium ion export across plasma membrane [GO:1903764]; renal sodium ion absorption [GO:0070294]; renal sodium ion transport [GO:0003096]; response to dietary excess [GO:0002021]; signal transduction [GO:0007165]; sodium ion transmembrane transport [GO:0035725]	bicellular tight junction [GO:0005923]; cell body [GO:0044297]; cytoplasm [GO:0005737]; cytosol [GO:0005829]; membrane [GO:0016020]; protein-containing complex [GO:0032991]	ATP binding [GO:0005524]; chloride ion binding [GO:0031404]; ion channel inhibitor activity [GO:0008200]; potassium channel inhibitor activity [GO:0019870]; protein kinase activity [GO:0004672]; protein serine kinase activity [GO:0106310]; protein serine/threonine kinase activity [GO:0004674]	0	0	0	0
Q96J84	ENOG50497IV	Q80W68	Kirrel1 Kirrel Neph1	A0A1L8FCC7 A0A8J1LLH2 Q6PF50 A0A8J1LAN7	KIRR1_HUMAN	Kin of IRRE-like protein 1 (Kin of irregular chiasm-like protein 1) (Nephrin-like protein 1)	KIRREL1 KIRREL NEPH1 KIRREL NEPH1	757	1936	0	757	1825	~REGION 649..679; /note="Disordered"; /evidence="ECO:0000256|SAM:MobiDB-lite"	30	3	0	FALSE	TRUE	FALSE	1	cell-cell adhesion [GO:0098609]; cell-cell junction maintenance [GO:0045217]; glomerular filtration [GO:0003094]; negative regulation of protein phosphorylation [GO:0001933]; positive regulation of actin filament polymerization [GO:0030838]; renal protein absorption [GO:0097017]	cell projection membrane [GO:0031253]; cell-cell junction [GO:0005911]; dendritic shaft [GO:0043198]; membrane raft [GO:0045121]; perinuclear region of cytoplasm [GO:0048471]; plasma membrane [GO:0005886]	cell adhesion molecule binding [GO:0050839]; myosin binding [GO:0017022]	0	0	0	0
Q96IM9	ENOG5049BNU				DYDC2_HUMAN	DPY30 domain-containing protein 2	DYDC2	177	1356	0	177	1245		0	0	0	FALSE	FALSE	TRUE	1		Set1C/COMPASS complex [GO:0048188]		0	0	0	0
Q96IK5	ENOG5049330	Q920G9	Gmcl1 Gcl Gcl1	A0A1L8H1G4	GMCL1_HUMAN	Germ cell-less protein-like 1 (Spermatogenesis-associated protein 29)	GMCL1 BTBD13 GCL SPATA29 BTBD13 GCL SPATA29	515	1694	35	480	1548	~REGION 1..35; /note="Disordered"; /evidence="ECO:0000256|SAM:MobiDB-lite"; ~REGION 65..85; /note="Disordered"; /evidence="ECO:0000256|SAM:MobiDB-lite"	54	10	0	FALSE	TRUE	FALSE	1	germ cell development [GO:0007281]; spermatogenesis [GO:0007283]	nuclear matrix [GO:0016363]; nucleus [GO:0005634]	identical protein binding [GO:0042802]	0	0	0	0
Q96IJ6	ENOG5048WE2	Q922H4	Gmppa	Q66KG5 Q6DKE9 A0A8J0TXQ2 A0A1L8EVM9	GMPPA_HUMAN	Mannose-1-phosphate guanyltransferase alpha (GDP-mannose pyrophosphorylase A) (GMPP-alpha) (GTP-mannose-1-phosphate guanylyltransferase alpha)	GMPPA	420	1599	0	420	1488		0	0	0	TRUE	FALSE	FALSE	1	biosynthetic process [GO:0009058]	cytoplasm [GO:0005737]; extracellular exosome [GO:0070062]	transferase activity [GO:0016740]	0	0	0	0
Q96II8	ENOG5048XE2	Q8BVU0	Lrch3	A0A8J1KQV1 A0A8J1KQZ1 A0A8J0VFX7	LRCH3_HUMAN	DISP complex protein LRCH3 (Leucine-rich repeat and calponin homology domain-containing protein 3)	LRCH3	777	1956	0	777	1845	~REGION 56..290; /note="Mediates interaction with DOCK7"; /evidence="ECO:0000269|PubMed:29467281"; ~REGION 382..648; /note="Mediates direct interaction with MYO6"; /evidence="ECO:0000269|PubMed:29467281"; ~REGION 568..590; /note="Disordered"; /evidence="ECO:0000256|SAM:MobiDB-lite"; ~REGION 621..653; /note="Disordered"; /evidence="ECO:0000256|SAM:MobiDB-lite"	54	6	0	FALSE	TRUE	FALSE	1	septin cytoskeleton organization [GO:0032185]	cytoplasm [GO:0005737]; cytosol [GO:0005829]		0	0	0	0
Q96I45	ENOG5049C7N	A2AJB2	Tmem141 D2Ertd217e	A0A8J1LF86	TM141_HUMAN	Transmembrane protein 141	TMEM141	108	1287	0	108	1176		0	0	0	FALSE	FALSE	TRUE	1		membrane [GO:0016020]		0	0	0	0
Q96I25	ENOG50492GG	Q8JZX4	Rbm17 Spf45	Q0P3S3 Q3KQE6	SPF45_HUMAN	Splicing factor 45 (45 kDa-splicing factor) (RNA-binding motif protein 17)	RBM17 SPF45 SPF45	401	1580	0	401	1469	~REGION 57..84; /note="Disordered"; /evidence="ECO:0000256|SAM:MobiDB-lite"; ~REGION 114..233; /note="Disordered"; /evidence="ECO:0000256|SAM:MobiDB-lite"	146	36	1	FALSE	TRUE	FALSE	1	alternative mRNA splicing, via spliceosome [GO:0000380]; mRNA cis splicing, via spliceosome [GO:0045292]	nucleoplasm [GO:0005654]; precatalytic spliceosome [GO:0071011]	RNA binding [GO:0003723]	0	0	0	0
Q96HW7	ENOG5048VTP	Q8CIM8	Ints4	A0A8J1M5J6 Q68F70	INT4_HUMAN	Integrator complex subunit 4 (Int4)	INTS4 MSTP093	963	2142	0	963	2031		0	0	0	FALSE	TRUE	FALSE	1	intercellular transport [GO:0010496]; regulation of transcription elongation by RNA polymerase II [GO:0034243]; snRNA processing [GO:0016180]	endosome [GO:0005768]; integrator complex [GO:0032039]; nucleolus [GO:0005730]; nucleoplasm [GO:0005654]; nucleus [GO:0005634]		0	0	0	0
Q96HU1	ENOG50493W9	Q8VCZ6	Sgsm3 Cip85 Rutbc3	A0A1L8GNS5 A0A8J0V336 A6H8I2	SGSM3_HUMAN	Small G protein signaling modulator 3 (Merlin-associated protein) (RUN and TBC1 domain-containing protein 3) (Rab-GTPase-activating protein-like protein) (RabGAPLP)	SGSM3 MAP RABGAPLP RUTBC3 MAP RABGAPLP RUTBC3	749	1928	0	749	1817		0	0	0	FALSE	TRUE	FALSE	1	cell cycle [GO:0007049]; plasma membrane to endosome transport [GO:0048227]; positive regulation of GTPase activity [GO:0043547]; positive regulation of protein catabolic process [GO:0045732]; Rap protein signal transduction [GO:0032486]; regulation of cell cycle [GO:0051726]; regulation of Rab protein signal transduction [GO:0032483]	cytosol [GO:0005829]; gap junction [GO:0005921]	GTPase activator activity [GO:0005096]; small GTPase binding [GO:0031267]	0	0	0	0
Q96HS1	ENOG5048YHZ	Q8BX10	Pgam5	A0A8J0VEE2 Q5FWM4	PGAM5_HUMAN	Serine/threonine-protein phosphatase PGAM5, mitochondrial (EC 3.1.3.16) (Bcl-XL-binding protein v68) (Phosphoglycerate mutase family member 5)	PGAM5	289	1468	0	289	1357	~REGION 32..59; /note="Disordered"; /evidence="ECO:0000256|SAM:MobiDB-lite"; ~REGION 77..82; /note="Interaction with KEAP1"	27	9	0	FALSE	TRUE	FALSE	1	macroautophagy [GO:0016236]; necroptotic process [GO:0070266]; negative regulation of cold-induced thermogenesis [GO:0120163]; positive regulation of mitochondrial fission [GO:0090141]	mitochondrial inner membrane [GO:0005743]; mitochondrial outer membrane [GO:0005741]; mitochondrion [GO:0005739]	GTPase activator activity [GO:0005096]; myosin phosphatase activity [GO:0017018]; phosphatase activity [GO:0016791]; protein serine/threonine phosphatase activity [GO:0004722]; protein-containing complex binding [GO:0044877]	0	0	0	0
Q96HP0	ENOG504922P	Q8R1A4 Q8VDR9	Dock7 Gm430 Kiaa1771 MnltDock6 Kiaa1395	A0A8J0U702 A0A8J1KKP3 A0A8J1MZ97	DOCK6_HUMAN	Dedicator of cytokinesis protein 6	DOCK6 KIAA1395 KIAA1395	2047	3226	22	2025	3093	~REGION 20..42; /note="Disordered"; /evidence="ECO:0000256|SAM:MobiDB-lite"; ~REGION 136..190; /note="Disordered"; /evidence="ECO:0000256|SAM:MobiDB-lite"; ~REGION 213..254; /note="Disordered"; /evidence="ECO:0000256|SAM:MobiDB-lite"; ~REGION 410..444; /note="Disordered"; /evidence="ECO:0000256|SAM:MobiDB-lite"; ~REGION 1068..1090; /note="Disordered"; /evidence="ECO:0000256|SAM:MobiDB-lite"; ~REGION 2025..2047; /note="Disordered"; /evidence="ECO:0000256|SAM:MobiDB-lite"	195	9	0	FALSE	TRUE	FALSE	1	small GTPase-mediated signal transduction [GO:0007264]	cytosol [GO:0005829]; perinuclear region of cytoplasm [GO:0048471]	guanyl-nucleotide exchange factor activity [GO:0005085]	0	0	0	0
Q96HE9	ENOG504983P	Q8BHE0	Prr11	A0A8J1M9Z9	PRR11_HUMAN	Proline-rich protein 11	PRR11	360	1539	20	340	1408	~REGION 20..43; /note="Disordered"; /evidence="ECO:0000256|SAM:MobiDB-lite"; ~REGION 174..201; /note="Disordered"; /evidence="ECO:0000256|SAM:MobiDB-lite"; ~REGION 340..360; /note="Disordered"; /evidence="ECO:0000256|SAM:MobiDB-lite"	70	19	0	TRUE	FALSE	FALSE	1	regulation of cell cycle [GO:0051726]	cytoplasm [GO:0005737]; membrane [GO:0016020]; nucleus [GO:0005634]		0	0	0	0
Q96HE8	ENOG5049C4U	Q9D3H0	Tmem80	A0A1L8GJJ4	TMM80_HUMAN	Transmembrane protein 80	TMEM80	143	1322	0	143	1211		0	0	0	FALSE	FALSE	TRUE	1	non-motile cilium assembly [GO:1905515]	ciliary transition zone [GO:0035869]; membrane [GO:0016020]		0	0	1	1
Q96HE7	ENOG50494Z5	Q8R180 Q8R2E9	Ero1a Ero1lEro1b Ero1lb	A0A1L8F9V1 A0A8J1KN55 Q6DD71	ERO1A_HUMAN	ERO1-like protein alpha (ERO1-L) (ERO1-L-alpha) (EC 1.8.4.-) (Endoplasmic oxidoreductin-1-like protein) (Endoplasmic reticulum oxidoreductase alpha) (Oxidoreductin-1-L-alpha)	ERO1A ERO1L UNQ434/PRO865 ERO1L	468	1647	0	468	1536		0	0	0	FALSE	TRUE	FALSE	1	brown fat cell differentiation [GO:0050873]; cell redox homeostasis [GO:0045454]; cellular response to hypoxia [GO:0071456]; chaperone cofactor-dependent protein refolding [GO:0051085]; endoplasmic reticulum unfolded protein response [GO:0030968]; extracellular matrix organization [GO:0030198]; intrinsic apoptotic signaling pathway in response to endoplasmic reticulum stress [GO:0070059]; protein folding [GO:0006457]; protein folding in endoplasmic reticulum [GO:0034975]; protein maturation by protein folding [GO:0022417]; protein modification process [GO:0036211]; release of sequestered calcium ion into cytosol [GO:0051209]; response to endoplasmic reticulum stress [GO:0034976]; response to oxidative stress [GO:0006979]; response to temperature stimulus [GO:0009266]	dendrite [GO:0030425]; endoplasmic reticulum [GO:0005783]; endoplasmic reticulum lumen [GO:0005788]; endoplasmic reticulum membrane [GO:0005789]; extracellular space [GO:0005615]; Golgi lumen [GO:0005796]; intracellular membrane-bounded organelle [GO:0043231]; membrane [GO:0016020]	FAD binding [GO:0071949]; oxidoreductase activity [GO:0016491]; protein-disulfide reductase activity [GO:0015035]; thiol oxidase activity [GO:0016972]	1	0	0	1
Q96HA7	ENOG5048X0W	Q6NZL6	Tonsl Ikbr Nfkbil2	A0A8J1L1R0 A0A8J1L3Q1	TONSL_HUMAN	Tonsoku-like protein (Inhibitor of kappa B-related protein) (I-kappa-B-related protein) (IkappaBR) (NF-kappa-B inhibitor-like protein 2) (Nuclear factor of kappa light polypeptide gene enhancer in B-cells inhibitor-like 2)	TONSL IKBR NFKBIL2 IKBR NFKBIL2	1378	2557	0	1378	2446	~REGION 475..524; /note="Disordered"; /evidence="ECO:0000256|SAM:MobiDB-lite"; ~REGION 667..789; /note="Disordered"; /evidence="ECO:0000256|SAM:MobiDB-lite"; ~REGION 842..933; /note="Disordered"; /evidence="ECO:0000256|SAM:MobiDB-lite"	262	19	0	FALSE	TRUE	FALSE	1	double-strand break repair via homologous recombination [GO:0000724]; protein localization to chromatin [GO:0071168]; replication fork processing [GO:0031297]	cytoplasm [GO:0005737]; nuclear body [GO:0016604]; nuclear replication fork [GO:0043596]; nucleoplasm [GO:0005654]; site of double-strand break [GO:0035861]	histone binding [GO:0042393]; histone reader activity [GO:0140566]	0	0	0	0
Q96H96	ENOG5048VYT	Q66JT7	Coq2	A0A1L8HVJ3	COQ2_HUMAN	4-hydroxybenzoate polyprenyltransferase, mitochondrial (4-HB polyprenyltransferase) (EC 2.5.1.39) (4-hydroxybenzoate decaprenyltransferase) (COQ2 homolog) (hCOQ2) (Para-hydroxybenzoate--polyprenyltransferase) (PHB:PPT) (PHB:polyprenyltransferase)	COQ2 CL640 CL640	371	1550	0	371	1439		0	0	0	FALSE	TRUE	FALSE	1	glycerol metabolic process [GO:0006071]; isoprenoid biosynthetic process [GO:0008299]; ubiquinone biosynthetic process [GO:0006744]	mitochondrial inner membrane [GO:0005743]	4-hydroxybenzoate decaprenyltransferase activity [GO:0002083]; 4-hydroxybenzoate nonaprenyltransferase activity [GO:0047293]; 4-hydroxybenzoate octaprenyltransferase activity [GO:0008412]; prenyltransferase activity [GO:0004659]	0	0	0	0
Q96H55	ENOG5048UVM	Q5SV80	Myo19 Myohd1	Q569U0	MYO19_HUMAN	Unconventional myosin-XIX (Myosin head domain-containing protein 1)	MYO19 MYOHD1 MYOHD1	970	2149	0	970	2038	~REGION 602..624; /note="Actin-binding"; /evidence="ECO:0000255|PROSITE-ProRule:PRU00782"; ~REGION 824..970; /note="MyMOMA ~REGION"; /evidence="ECO:0000269|PubMed:19932026, ECO:0000269|PubMed:27126804"	0	0	0	FALSE	TRUE	FALSE	1	actin filament organization [GO:0007015]; mitochondrion migration along actin filament [GO:0034642]; mitocytosis [GO:0160040]; regulation of cytokinesis [GO:0032465]; regulation of mitochondrial fission [GO:0090140]; vesicle transport along actin filament [GO:0030050]	actin cytoskeleton [GO:0015629]; cytoplasm [GO:0005737]; cytosol [GO:0005829]; membrane [GO:0016020]; mitochondrial outer membrane [GO:0005741]; mitochondrion [GO:0005739]; myosin complex [GO:0016459]; vesicle [GO:0031982]	actin binding [GO:0003779]; actin filament binding [GO:0051015]; ATP binding [GO:0005524]; ATP hydrolysis activity [GO:0016887]; microfilament motor activity [GO:0000146]; myosin light chain binding [GO:0032027]; plus-end directed microfilament motor activity [GO:0060002]	0	0	0	0
Q96GY0	ENOG5049603	Q8BJH1	Zc2hc1a Fam164a	Q5PPV5 A0A8J0VLC7 A0A1L8FTC2	ZC21A_HUMAN	Zinc finger C2HC domain-containing protein 1A	ZC2HC1A C8orf70 FAM164A CGI-62 C8orf70 FAM164A	325	1504	0	325	1393	~REGION 43..83; /note="Disordered"; /evidence="ECO:0000256|SAM:MobiDB-lite"; ~REGION 150..260; /note="Disordered"; /evidence="ECO:0000256|SAM:MobiDB-lite"	150	46	1	TRUE	FALSE	FALSE	1			metal ion binding [GO:0046872]	0	0	0	0
Q96GX5	ENOG50494EB	Q8C0P0	Mastl Gw Gwl	A0A8J0VJE1 A0A8J1KX42 Q6NTJ3	GWL_HUMAN	Serine/threonine-protein kinase greatwall (GW) (GWL) (hGWL) (EC 2.7.11.1) (Microtubule-associated serine/threonine-protein kinase-like) (MAST-L)	MASTL GW GWL THC2 GW GWL THC2	879	2058	23	856	1924	~REGION 1..23; /note="Disordered"; /evidence="ECO:0000256|SAM:MobiDB-lite"; ~REGION 566..632; /note="Disordered"; /evidence="ECO:0000256|SAM:MobiDB-lite"; ~REGION 700..728; /note="Disordered"; /evidence="ECO:0000256|SAM:MobiDB-lite"	116	13	0	FALSE	TRUE	FALSE	1	cell division [GO:0051301]; DNA damage response [GO:0006974]; female meiosis II [GO:0007147]; G2/M transition of mitotic cell cycle [GO:0000086]; intracellular signal transduction [GO:0035556]; mitotic cell cycle [GO:0000278]; negative regulation of phosphoprotein phosphatase activity [GO:0032515]; phosphorylation [GO:0016310]; regulation of cell cycle [GO:0051726]; regulation of mitotic cell cycle [GO:0007346]	centrosome [GO:0005813]; cleavage furrow [GO:0032154]; cytoplasm [GO:0005737]; nucleoplasm [GO:0005654]; nucleus [GO:0005634]	ATP binding [GO:0005524]; kinase activity [GO:0016301]; protein phosphatase 2A binding [GO:0051721]; protein serine kinase activity [GO:0106310]; protein serine/threonine kinase activity [GO:0004674]	0	0	0	0
Q96GV9	ENOG504916Y	Q8VEB3	MACIR D1Ertd622e	A0A1L8HR46 A0A8J1M6A2 Q6DFB0	MACIR_HUMAN	Macrophage immunometabolism regulator	MACIR C5orf30 C5orf30	206	1385	41	165	1233	~REGION 1..41; /note="Disordered"; /evidence="ECO:0000256|SAM:MobiDB-lite"	40	19	0	FALSE	FALSE	TRUE	1	cilium assembly [GO:0060271]; epithelial cell migration [GO:0010631]; fibroblast migration [GO:0010761]; inflammatory response [GO:0006954]; negative regulation of cytokine production involved in inflammatory response [GO:1900016]; negative regulation of epithelial cell migration [GO:0010633]; negative regulation of fibroblast migration [GO:0010764]; negative regulation of inflammatory response [GO:0050728]; protein transport [GO:0015031]	ciliary transition zone [GO:0035869]; cytoplasm [GO:0005737]		0	1	0	1
Q96GN5	ENOG5049N2U	Q922M5	Cdca7l		CDA7L_HUMAN	Cell division cycle-associated 7-like protein (Protein JPO2) (Transcription factor RAM2)	CDCA7L HR1 JPO2 R1 HR1 JPO2 R1	454	1633	0	454	1522	~REGION 103..169; /note="Disordered"; /evidence="ECO:0000256|SAM:MobiDB-lite"; ~REGION 188..213; /note="Disordered"; /evidence="ECO:0000256|SAM:MobiDB-lite"; ~REGION 213..235; /note="MYC-binding"	91	20	0	FALSE	TRUE	FALSE	1	positive regulation of cell population proliferation [GO:0008284]; regulation of DNA-templated transcription [GO:0006355]	cytosol [GO:0005829]; fibrillar center [GO:0001650]; nucleolus [GO:0005730]; nucleoplasm [GO:0005654]; nucleus [GO:0005634]		0	0	0	0
Q96GE6	ENOG5048XNI	Q91WQ9	Calml4	A0A1L8H184 A0A1L8GSE0	CALL4_HUMAN	Calmodulin-like protein 4 (Serologically defined breast cancer antigen NY-BR-20)	CALML4	196	1375	43	153	1221	~REGION 1..43; /note="Disordered"; /evidence="ECO:0000256|SAM:MobiDB-lite"	42	21	0	FALSE	FALSE	TRUE	1	brush border assembly [GO:1904970]; muscle contraction [GO:0006936]	microvillus [GO:0005902]; myosin II complex [GO:0016460]	calcium ion binding [GO:0005509]; enzyme regulator activity [GO:0030234]; myosin head/neck binding [GO:0032028]	0	0	0	0
Q96GD4	ENOG50490RS	O70126	Aurkb Aik2 Aim1 Airk2 Ark2 Stk1 Stk12 Stk5	Q6GPL3 A0A8J0UNB3 Q6DE08	AURKB_HUMAN	Aurora kinase B (EC 2.7.11.1) (Aurora 1) (Aurora- and IPL1-like midbody-associated protein 1) (AIM-1) (Aurora/IPL1-related kinase 2) (ARK-2) (Aurora-related kinase 2) (STK-1) (Serine/threonine-protein kinase 12) (Serine/threonine-protein kinase 5) (Serine/threonine-protein kinase aurora-B)	AURKB AIK2 AIM1 AIRK2 ARK2 STK1 STK12 STK5 AIK2 AIM1 AIRK2 ARK2 STK1 STK12 STK5	344	1523	22	322	1390	~REGION 1..22; /note="Disordered"; /evidence="ECO:0000256|SAM:MobiDB-lite"	21	6	0	FALSE	TRUE	FALSE	1	abscission [GO:0009838]; attachment of spindle microtubules to kinetochore [GO:0008608]; cell cycle G2/M phase transition [GO:0044839]; cellular response to UV [GO:0034644]; cleavage furrow formation [GO:0036089]; mitotic cell cycle [GO:0000278]; mitotic cytokinesis [GO:0000281]; mitotic cytokinesis checkpoint signaling [GO:0044878]; mitotic spindle assembly [GO:0090307]; mitotic spindle midzone assembly [GO:0051256]; mitotic spindle organization [GO:0007052]; negative regulation of B cell apoptotic process [GO:0002903]; negative regulation of cGAS/STING signaling pathway [GO:0160049]; negative regulation of cytokinesis [GO:0032466]; negative regulation of innate immune response [GO:0045824]; negative regulation of protein binding [GO:0032091]; negative regulation of transcription by RNA polymerase II [GO:0000122]; positive regulation of attachment of mitotic spindle microtubules to kinetochore [GO:1902425]; positive regulation of cytokinesis [GO:0032467]; positive regulation of lateral attachment of mitotic spindle microtubules to kinetochore [GO:1905116]; positive regulation of mitotic cell cycle spindle assembly checkpoint [GO:0090267]; positive regulation of mitotic cytokinesis [GO:1903490]; positive regulation of mitotic sister chromatid segregation [GO:0062033]; positive regulation of mitotic sister chromatid separation [GO:1901970]; positive regulation of telomerase activity [GO:0051973]; positive regulation of telomere capping [GO:1904355]; positive regulation of telomere maintenance via telomerase [GO:0032212]; post-translational protein modification [GO:0043687]; protein autophosphorylation [GO:0046777]; protein localization to kinetochore [GO:0034501]; protein phosphorylation [GO:0006468]; regulation of chromosome segregation [GO:0051983]; regulation of cytokinesis [GO:0032465]; regulation of signal transduction by p53 class mediator [GO:1901796]; spindle organization [GO:0007051]	chromocenter [GO:0010369]; chromosome passenger complex [GO:0032133]; condensed chromosome, centromeric region [GO:0000779]; cytosol [GO:0005829]; kinetochore [GO:0000776]; microtubule cytoskeleton [GO:0015630]; midbody [GO:0030496]; mitotic spindle midzone [GO:1990023]; mitotic spindle pole [GO:0097431]; nucleoplasm [GO:0005654]; nucleus [GO:0005634]; spindle [GO:0005819]; spindle microtubule [GO:0005876]; spindle midzone [GO:0051233]; spindle pole centrosome [GO:0031616]	ATP binding [GO:0005524]; kinase binding [GO:0019900]; protein serine kinase activity [GO:0106310]; protein serine/threonine kinase activity [GO:0004674]; protein serine/threonine/tyrosine kinase activity [GO:0004712]	0	0	0	0
Q96GD3	ENOG5049882	Q8K214	Scmh1	A0A1L8HE71 A0A8J0UIR6 A0A8J0UI21 Q6PAW6	SCMH1_HUMAN	Polycomb protein SCMH1 (Sex comb on midleg homolog 1)	SCMH1	660	1839	0	660	1728	~REGION 233..345; /note="Disordered"; /evidence="ECO:0000256|SAM:MobiDB-lite"	112	16	0	FALSE	TRUE	FALSE	1	heterochromatin formation [GO:0031507]; negative regulation of DNA-templated transcription [GO:0045892]	nucleoplasm [GO:0005654]; nucleus [GO:0005634]	chromatin binding [GO:0003682]; histone binding [GO:0042393]	0	0	0	0
Q96GC9	ENOG5048V1S	Q99KU0	Vmp1	A0A1L8H860 Q6INE8 A0A1L8HFU8	VMP1_HUMAN	Vacuole membrane protein 1 (Transmembrane protein 49)	VMP1 TDC1 TMEM49 HSPC292 TDC1 TMEM49	406	1585	35	371	1439	~REGION 1..35; /note="Disordered"; /evidence="ECO:0000256|SAM:MobiDB-lite"; ~REGION 173..316; /note="VTT domain"; /evidence="ECO:0000305|PubMed:30093494"	34	8	0	FALSE	TRUE	FALSE	1	autophagosome assembly [GO:0000045]; autophagosome membrane docking [GO:0016240]; autophagy [GO:0006914]; cell junction assembly [GO:0034329]; cell-cell adhesion [GO:0098609]; embryo implantation [GO:0007566]; Golgi organization [GO:0007030]; lipoprotein transport [GO:0042953]; mitochondrion-endoplasmic reticulum membrane tethering [GO:1990456]; organelle localization by membrane tethering [GO:0140056]; positive regulation of ATPase-coupled calcium transmembrane transporter activity [GO:1901896]	autophagosome membrane [GO:0000421]; endomembrane system [GO:0012505]; endoplasmic reticulum [GO:0005783]; endoplasmic reticulum membrane [GO:0005789]; endoplasmic reticulum-Golgi intermediate compartment membrane [GO:0033116]; membrane [GO:0016020]; nucleolus [GO:0005730]; phagophore assembly site [GO:0000407]; plasma membrane [GO:0005886]	phospholipid scramblase activity [GO:0017128]	1	1	0	2
Q96GA3	ENOG5048Z2D	Q6NSQ7	Ltv1	Q4V838	LTV1_HUMAN	Protein LTV1 homolog	LTV1 C6orf93 C6orf93	475	1654	0	475	1543	~REGION 23..54; /note="Disordered"; /evidence="ECO:0000256|SAM:MobiDB-lite"; ~REGION 74..99; /note="Disordered"; /evidence="ECO:0000256|SAM:MobiDB-lite"; ~REGION 169..213; /note="Disordered"; /evidence="ECO:0000256|SAM:MobiDB-lite"; ~REGION 405..447; /note="Disordered"; /evidence="ECO:0000256|SAM:MobiDB-lite"	142	29	1	FALSE	TRUE	FALSE	1	ribosomal small subunit biogenesis [GO:0042274]; ribosomal small subunit export from nucleus [GO:0000056]; ribosome biogenesis [GO:0042254]	cytosol [GO:0005829]; nucleoplasm [GO:0005654]; nucleus [GO:0005634]; preribosome, small subunit precursor [GO:0030688]		0	0	0	0
Q96G28	ENOG5049MI8	Q8C6E0	Cfap36 Ccdc104		CFA36_HUMAN	Cilia- and flagella-associated protein 36 (Coiled-coil domain-containing protein 104)	CFAP36 CCDC104 UNQ163/PRO189 CCDC104	342	1521	0	342	1410	~REGION 166..194; /note="Disordered"; /evidence="ECO:0000256|SAM:MobiDB-lite"; ~REGION 229..250; /note="Disordered"; /evidence="ECO:0000256|SAM:MobiDB-lite"; ~REGION 282..322; /note="Disordered"; /evidence="ECO:0000256|SAM:MobiDB-lite"	89	26	1	FALSE	FALSE	TRUE	1		axoneme [GO:0005930]; ciliary base [GO:0097546]; ciliary transition zone [GO:0035869]; motile cilium [GO:0031514]; nucleus [GO:0005634]		0	0	1	1
Q96FV0	ENOG5049MSN	Q9DAP0	Lrrc46		LRC46_HUMAN	Leucine-rich repeat-containing protein 46	LRRC46	321	1500	86	235	1303	~REGION 235..321; /note="Disordered"; /evidence="ECO:0000256|SAM:MobiDB-lite"	86	26	1	FALSE	FALSE	TRUE	1				0	0	0	0
Q96FJ2	ENOG5049C5D	P63168 Q9D0M5	Dynll1 Dlc1 Dncl1 Dnclc1Dynll2 Dlc2	Q5M781 Q6GPR8 Q6NTS8	DYL2_HUMAN	Dynein light chain 2, cytoplasmic (8 kDa dynein light chain b) (DLC8b) (Dynein light chain LC8-type 2)	DYNLL2 DLC2 DLC2	89	1268	0	89	1157		0	0	0	FALSE	TRUE	FALSE	1	microtubule-based process [GO:0007017]	9+0 non-motile cilium [GO:0097731]; centrosome [GO:0005813]; ciliary tip [GO:0097542]; cilium [GO:0005929]; cytoplasmic dynein complex [GO:0005868]; cytoskeleton [GO:0005856]; cytosol [GO:0005829]; glutamatergic synapse [GO:0098978]; membrane [GO:0016020]; microtubule [GO:0005874]; myosin V complex [GO:0031475]; nucleus [GO:0005634]; plasma membrane [GO:0005886]; postsynapse [GO:0098794]	dynein intermediate chain binding [GO:0045505]	0	0	1	1
Q96FG2	ENOG5049FU1				ELMD3_HUMAN	ELMO domain-containing protein 3 (RNA-binding motif and ELMO domain-containing protein 1) (RNA-binding motif protein 29) (RNA-binding protein 29)	ELMOD3 RBED1 RBM29 PP4068 RBED1 RBM29	381	1560	31	350	1418	~REGION 1..31; /note="Disordered"; /evidence="ECO:0000256|SAM:MobiDB-lite"	30	7	0	FALSE	FALSE	TRUE	1		cytoplasm [GO:0005737]; cytoskeleton [GO:0005856]; kinocilium [GO:0060091]; stereocilium [GO:0032420]		0	0	0	0
Q96F83	ENOG5048YQ6	Q8BHN9	Clba1	A0A1L8EZY2 A0A1L8FA53	CLBA1_HUMAN	Uncharacterized protein CLBA1 (Clathrin-binding box of aftiphilin-containing protein 1)	CLBA1 C14orf79 C14orf79	325	1504	32	293	1361	~REGION 1..32; /note="Disordered"; /evidence="ECO:0000256|SAM:MobiDB-lite"; ~REGION 51..79; /note="Disordered"; /evidence="ECO:0000256|SAM:MobiDB-lite"; ~REGION 92..133; /note="Disordered"; /evidence="ECO:0000256|SAM:MobiDB-lite"	100	30	1	FALSE	FALSE	TRUE	1	intracellular transport [GO:0046907]	AP-1 adaptor complex [GO:0030121]; trans-Golgi network membrane [GO:0032588]	clathrin binding [GO:0030276]	1	0	0	1
Q96F81	ENOG504928R	Q3TDN0	Disp1 Disp Dispa Icb Icbins	A0A8J0VFK7 A0A1L8G6D2	DISP1_HUMAN	Protein dispatched homolog 1	DISP1 DISPA DISPA	1524	2703	0	1524	2592		0	0	0	TRUE	FALSE	FALSE	1	determination of left/right symmetry [GO:0007368]; diaphragm development [GO:0060539]; dorsal/ventral pattern formation [GO:0009953]; embryonic pattern specification [GO:0009880]; patched ligand maturation [GO:0007225]; peptide transport [GO:0015833]; protein homotrimerization [GO:0070207]; regulation of protein secretion [GO:0050708]; smoothened signaling pathway [GO:0007224]	basolateral plasma membrane [GO:0016323]; membrane [GO:0016020]	peptide transmembrane transporter activity [GO:1904680]	0	0	0	0
Q96F25	ENOG5048WUA	Q9D081	Alg14	A0A1L8GMQ5 A0A1L8GG54	ALG14_HUMAN	UDP-N-acetylglucosamine transferase subunit ALG14 (Asparagine-linked glycosylation 14 homolog)	ALG14	216	1395	0	216	1284		0	0	0	TRUE	FALSE	FALSE	1	dolichol-linked oligosaccharide biosynthetic process [GO:0006488]	endoplasmic reticulum membrane [GO:0005789]; nuclear membrane [GO:0031965]; UDP-N-acetylglucosamine transferase complex [GO:0043541]	N-acetylglucosaminyldiphosphodolichol N-acetylglucosaminyltransferase activity [GO:0004577]	0	0	0	0
Q96F07	ENOG5048Y1P	Q5SQX6	Cyfip2 Kiaa1168 Pir121	Q6GQD1 A0A1L8GR40	CYFP2_HUMAN	Cytoplasmic FMR1-interacting protein 2 (p53-inducible protein 121)	CYFIP2 KIAA1168 PIR121 KIAA1168 PIR121	1278	2457	0	1278	2346		0	0	0	FALSE	FALSE	TRUE	1	activation of cysteine-type endopeptidase activity [GO:0097202]; apoptotic process [GO:0006915]; axon guidance [GO:0007411]; cell morphogenesis [GO:0000902]; cell projection assembly [GO:0030031]; cell-cell adhesion [GO:0098609]; dendrite extension [GO:0097484]; positive regulation of neurotrophin TRK receptor signaling pathway [GO:0051388]; positive regulation of proteolysis [GO:0045862]; regulation of actin filament polymerization [GO:0030833]	cytoplasm [GO:0005737]; cytosol [GO:0005829]; extracellular exosome [GO:0070062]; membrane [GO:0016020]; neuron projection [GO:0043005]; nucleus [GO:0005634]; perinuclear region of cytoplasm [GO:0048471]; SCAR complex [GO:0031209]; synapse [GO:0045202]	small GTPase binding [GO:0031267]	0	0	0	0
Q96EY1	ENOG5048V52	Q99M87	Dnaja3 Tid1	A0A1L8EQQ6 A2VDB0	DNJA3_HUMAN	DnaJ homolog subfamily A member 3, mitochondrial (DnaJ protein Tid-1) (hTid-1) (Hepatocellular carcinoma-associated antigen 57) (Tumorous imaginal discs protein Tid56 homolog)	DNAJA3 HCA57 TID1 HCA57 TID1	480	1659	0	480	1548	~REGION 443..471; /note="Disordered"; /evidence="ECO:0000256|SAM:MobiDB-lite"	28	5	0	FALSE	TRUE	FALSE	1	activation of cysteine-type endopeptidase activity involved in apoptotic process [GO:0006919]; activation-induced cell death of T cells [GO:0006924]; cellular senescence [GO:0090398]; mitochondrial DNA replication [GO:0006264]; mitochondrion organization [GO:0007005]; negative regulation of apoptotic process [GO:0043066]; negative regulation of canonical NF-kappaB signal transduction [GO:0043124]; negative regulation of cell population proliferation [GO:0008285]; negative regulation of cysteine-type endopeptidase activity involved in apoptotic process [GO:0043154]; negative regulation of NF-kappaB transcription factor activity [GO:0032088]; negative regulation of protein kinase activity [GO:0006469]; negative regulation of transcription by RNA polymerase II [GO:0000122]; negative regulation of type II interferon-mediated signaling pathway [GO:0060336]; neuromuscular junction development [GO:0007528]; positive regulation of apoptotic process [GO:0043065]; positive regulation of protein ubiquitination [GO:0031398]; positive regulation of T cell proliferation [GO:0042102]; protein folding [GO:0006457]; protein stabilization [GO:0050821]; response to heat [GO:0009408]; response to type II interferon [GO:0034341]; skeletal muscle acetylcholine-gated channel clustering [GO:0071340]; small GTPase-mediated signal transduction [GO:0007264]; T cell differentiation in thymus [GO:0033077]	cytoplasm [GO:0005737]; cytoplasmic side of plasma membrane [GO:0009898]; cytosol [GO:0005829]; intracellular membrane-bounded organelle [GO:0043231]; mitochondrial matrix [GO:0005759]; mitochondrial nucleoid [GO:0042645]; mitochondrion [GO:0005739]; neuromuscular junction [GO:0031594]; nucleus [GO:0005634]; postsynaptic membrane [GO:0045211]	ATP binding [GO:0005524]; DNA-binding transcription factor binding [GO:0140297]; GTPase regulator activity [GO:0030695]; Hsp70 protein binding [GO:0030544]; IkappaB kinase complex binding [GO:0106137]; metal ion binding [GO:0046872]; NF-kappaB binding [GO:0051059]; protein kinase binding [GO:0019901]; protein-containing complex binding [GO:0044877]; RNA polymerase II-specific DNA-binding transcription factor binding [GO:0061629]; type II interferon receptor binding [GO:0005133]; unfolded protein binding [GO:0051082]	0	0	0	0
Q96EX3	ENOG50492F5	Q5U4F6	Dync2i2 Wdr34	Q3KQ70	DC2I2_HUMAN	Cytoplasmic dynein 2 intermediate chain 2 (Dynein 2 intermediate chain 2) (WD repeat-containing protein 34)	DYNC2I2 WDR34 WDR34	536	1715	0	536	1604	~REGION 80..93; /note="DYNLL2 binding"; /evidence="ECO:0000269|PubMed:30649997"; ~REGION 106..131; /note="DYNLRB1 binding"; /evidence="ECO:0000269|PubMed:30649997"	0	0	0	FALSE	FALSE	TRUE	1	cilium assembly [GO:0060271]; intraciliary retrograde transport [GO:0035721]; intraciliary transport [GO:0042073]	axoneme [GO:0005930]; centriole [GO:0005814]; centrosome [GO:0005813]; ciliary basal body [GO:0036064]; ciliary plasm [GO:0097014]; ciliary tip [GO:0097542]; cilium [GO:0005929]; cytoplasm [GO:0005737]; cytoplasmic dynein complex [GO:0005868]; cytosol [GO:0005829]; filopodium [GO:0030175]	dynein heavy chain binding [GO:0045504]; dynein light chain binding [GO:0045503]	0	0	1	1
Q96EU7	ENOG5048Z0I	Q9JMG2	C1galt1c1 Cosmc	A0A1L8F2M1 Q5XHD4	C1GLC_HUMAN	C1GALT1-specific chaperone 1 (C38H2-like protein 1) (C38H2-L1) (Core 1 beta1,3-galactosyltransferase 2) (C1Gal-T2) (C1GalT2) (Core 1 beta3-Gal-T2) (Core 1 beta3-galactosyltransferase-specific molecular chaperone)	C1GALT1C1 COSMC HSPC067 MSTP143 UNQ273/PRO310 COSMC	318	1497	0	318	1386		0	0	0	TRUE	FALSE	FALSE	1	platelet activation [GO:0030168]; platelet morphogenesis [GO:0036344]; protein O-linked glycosylation [GO:0006493]	extracellular exosome [GO:0070062]; Golgi membrane [GO:0000139]	glycoprotein-N-acetylgalactosamine 3-beta-galactosyltransferase activity [GO:0016263]	1	0	0	1
Q96ES6	ENOG5048ZGQ	Q5U419	Mfsd3	A0A8J0T5E3	MFSD3_HUMAN	Major facilitator superfamily domain-containing protein 3	MFSD3	412	1591	0	412	1480		0	0	0	FALSE	TRUE	FALSE	1		membrane [GO:0016020]	transmembrane transporter activity [GO:0022857]	0	0	0	0
Q96ED9	ENOG504917C	Q7TMK6	Hook2	A0A8J0U550 Q6NRB0	HOOK2_HUMAN	Protein Hook homolog 2 (h-hook2) (hHK2)	HOOK2	719	1898	23	696	1764	~REGION 1..548; /note="Sufficient for interaction with microtubules"; ~REGION 1..161; /note="Required for localization to the centrosome and induction of aggresome formation"; ~REGION 533..719; /note="Required for localization to the centrosome and induction of aggresome formation"; ~REGION 584..719; /note="Sufficient for interaction with CNTRL"; /evidence="ECO:0000269|PubMed:17140400"; ~REGION 696..719; /note="Disordered"; /evidence="ECO:0000256|SAM:MobiDB-lite"	23	3	0	FALSE	TRUE	FALSE	1	cytoplasmic microtubule organization [GO:0031122]; cytoskeleton-dependent intracellular transport [GO:0030705]; early endosome to late endosome transport [GO:0045022]; endocytosis [GO:0006897]; endosome organization [GO:0007032]; endosome to lysosome transport [GO:0008333]; lysosome organization [GO:0007040]; protein localization to perinuclear region of cytoplasm [GO:1905719]; protein transport [GO:0015031]	centrosome [GO:0005813]; cytoplasm [GO:0005737]; cytosol [GO:0005829]; FHF complex [GO:0070695]; intracellular membrane-bounded organelle [GO:0043231]; microtubule [GO:0005874]; trans-Golgi network [GO:0005802]	dynein light intermediate chain binding [GO:0051959]; identical protein binding [GO:0042802]; microtubule binding [GO:0008017]	1	1	0	2
Q96EB6	ENOG50492ZY	Q923E4	Sirt1 Sir2l1	A1L2V3 A0A1L8FEV8	SIR1_HUMAN	NAD-dependent protein deacetylase sirtuin-1 (hSIRT1) (EC 2.3.1.286) (NAD-dependent protein deacylase sirtuin-1) (EC 2.3.1.-) (Regulatory protein SIR2 homolog 1) (SIR2-like protein 1) (hSIR2) [Cleaved into: SirtT1 75 kDa fragment (75SirT1)]	SIRT1 SIR2L1 SIR2L1	747	1926	135	612	1680	~REGION 1..135; /note="Disordered"; /evidence="ECO:0000256|SAM:MobiDB-lite"; ~REGION 2..268; /note="Interaction with H1-4"; /evidence="ECO:0000269|PubMed:15469825"; ~REGION 2..139; /note="Interaction with CLOCK"; /evidence="ECO:0000250|UniProtKB:Q923E4"; ~REGION 143..541; /note="Interaction with CCAR2"; ~REGION 256..259; /note="Required for interaction with the sumoylated form of CCAR2"; /evidence="ECO:0000269|PubMed:25406032"; ~REGION 523..549; /note="Disordered"; /evidence="ECO:0000256|SAM:MobiDB-lite"; ~REGION 538..540; /note="Phosphorylated at one of three serine residues"; ~REGION 562..587; /note="Disordered"; /evidence="ECO:0000256|SAM:MobiDB-lite"; ~REGION 663..726; /note="Disordered"; /evidence="ECO:0000256|SAM:MobiDB-lite"	248	33	1	FALSE	TRUE	FALSE	1	angiogenesis [GO:0001525]; behavioral response to starvation [GO:0042595]; cellular response to glucose starvation [GO:0042149]; cellular response to hydrogen peroxide [GO:0070301]; cellular response to hypoxia [GO:0071456]; cellular response to ionizing radiation [GO:0071479]; cellular response to leukemia inhibitory factor [GO:1990830]; cellular response to starvation [GO:0009267]; cellular response to tumor necrosis factor [GO:0071356]; cholesterol homeostasis [GO:0042632]; chromatin organization [GO:0006325]; circadian regulation of gene expression [GO:0032922]; DNA damage response [GO:0006974]; DNA methylation-dependent heterochromatin formation [GO:0006346]; DNA repair-dependent chromatin remodeling [GO:0140861]; DNA synthesis involved in DNA repair [GO:0000731]; energy homeostasis [GO:0097009]; fatty acid homeostasis [GO:0055089]; heterochromatin formation [GO:0031507]; intracellular glucose homeostasis [GO:0001678]; intracellular triglyceride homeostasis [GO:0035356]; intrinsic apoptotic signaling pathway in response to DNA damage by p53 class mediator [GO:0042771]; leptin-mediated signaling pathway [GO:0033210]; macrophage differentiation [GO:0030225]; maintenance of nucleus location [GO:0051658]; muscle organ development [GO:0007517]; negative regulation of androgen receptor signaling pathway [GO:0060766]; negative regulation of apoptotic process [GO:0043066]; negative regulation of attachment of mitotic spindle microtubules to kinetochore [GO:1902424]; negative regulation of cAMP-dependent protein kinase activity [GO:2000480]; negative regulation of canonical NF-kappaB signal transduction [GO:0043124]; negative regulation of cell cycle [GO:0045786]; negative regulation of cellular response to testosterone stimulus [GO:2000655]; negative regulation of cellular senescence [GO:2000773]; negative regulation of DNA damage response, signal transduction by p53 class mediator [GO:0043518]; negative regulation of DNA-binding transcription factor activity [GO:0043433]; negative regulation of DNA-templated transcription [GO:0045892]; negative regulation of fat cell differentiation [GO:0045599]; negative regulation of gene expression [GO:0010629]; negative regulation of helicase activity [GO:0051097]; negative regulation of intrinsic apoptotic signaling pathway in response to DNA damage by p53 class mediator [GO:1902166]; negative regulation of neuron apoptotic process [GO:0043524]; negative regulation of NF-kappaB transcription factor activity [GO:0032088]; negative regulation of oxidative stress-induced intrinsic apoptotic signaling pathway [GO:1902176]; negative regulation of peptidyl-lysine acetylation [GO:2000757]; negative regulation of phosphatidylinositol 3-kinase/protein kinase B signal transduction [GO:0051898]; negative regulation of phosphorylation [GO:0042326]; negative regulation of prostaglandin biosynthetic process [GO:0031393]; negative regulation of protein acetylation [GO:1901984]; negative regulation of TOR signaling [GO:0032007]; negative regulation of transcription by RNA polymerase II [GO:0000122]; negative regulation of transforming growth factor beta receptor signaling pathway [GO:0030512]; negative regulation of triglyceride biosynthetic process [GO:0010868]; ovulation from ovarian follicle [GO:0001542]; peptidyl-lysine acetylation [GO:0018394]; positive regulation of adaptive immune response [GO:0002821]; positive regulation of adipose tissue development [GO:1904179]; positive regulation of angiogenesis [GO:0045766]; positive regulation of apoptotic process [GO:0043065]; positive regulation of blood vessel endothelial cell migration [GO:0043536]; positive regulation of cAMP-dependent protein kinase activity [GO:2000481]; positive regulation of cell population proliferation [GO:0008284]; positive regulation of cellular senescence [GO:2000774]; positive regulation of cholesterol efflux [GO:0010875]; positive regulation of cysteine-type endopeptidase activity involved in apoptotic process [GO:0043280]; positive regulation of DNA repair [GO:0045739]; positive regulation of double-strand break repair [GO:2000781]; positive regulation of endoplasmic reticulum stress-induced intrinsic apoptotic signaling pathway [GO:1902237]; positive regulation of endothelial cell proliferation [GO:0001938]; positive regulation of gluconeogenesis [GO:0045722]; positive regulation of insulin receptor signaling pathway [GO:0046628]; positive regulation of macroautophagy [GO:0016239]; positive regulation of macrophage apoptotic process [GO:2000111]; positive regulation of macrophage cytokine production [GO:0060907]; positive regulation of MHC class II biosynthetic process [GO:0045348]; positive regulation of phosphatidylinositol 3-kinase/protein kinase B signal transduction [GO:0051897]; positive regulation of protein phosphorylation [GO:0001934]; positive regulation of smooth muscle cell differentiation [GO:0051152]; positive regulation of transcription by RNA polymerase II [GO:0045944]; proteasome-mediated ubiquitin-dependent protein catabolic process [GO:0043161]; protein deacetylation [GO:0006476]; protein depropionylation [GO:0106230]; protein destabilization [GO:0031648]; protein ubiquitination [GO:0016567]; pyrimidine dimer repair by nucleotide-excision repair [GO:0000720]; rDNA heterochromatin formation [GO:0000183]; regulation of apoptotic process [GO:0042981]; regulation of bile acid biosynthetic process [GO:0070857]; regulation of brown fat cell differentiation [GO:0090335]; regulation of cell population proliferation [GO:0042127]; regulation of cellular response to heat [GO:1900034]; regulation of centrosome duplication [GO:0010824]; regulation of endodeoxyribonuclease activity [GO:0032071]; regulation of glucose metabolic process [GO:0010906]; regulation of lipid storage [GO:0010883]; regulation of mitotic cell cycle [GO:0007346]; regulation of peroxisome proliferator activated receptor signaling pathway [GO:0035358]; regulation of protein serine/threonine kinase activity [GO:0071900]; regulation of smooth muscle cell apoptotic process [GO:0034391]; regulation of transcription by glucose [GO:0046015]; response to hydrogen peroxide [GO:0042542]; response to insulin [GO:0032868]; response to leptin [GO:0044321]; response to oxidative stress [GO:0006979]; single strand break repair [GO:0000012]; spermatogenesis [GO:0007283]; stress-induced premature senescence [GO:0090400]; transforming growth factor beta receptor signaling pathway [GO:0007179]; triglyceride mobilization [GO:0006642]; UV-damage excision repair [GO:0070914]; white fat cell differentiation [GO:0050872]	chromatin [GO:0000785]; chromatin silencing complex [GO:0005677]; cytoplasm [GO:0005737]; cytosol [GO:0005829]; eNoSc complex [GO:0061773]; euchromatin [GO:0000791]; fibrillar center [GO:0001650]; heterochromatin [GO:0000792]; mitochondrion [GO:0005739]; nuclear envelope [GO:0005635]; nuclear inner membrane [GO:0005637]; nucleolus [GO:0005730]; nucleoplasm [GO:0005654]; nucleus [GO:0005634]; PML body [GO:0016605]; rDNA heterochromatin [GO:0033553]	bHLH transcription factor binding [GO:0043425]; deacetylase activity [GO:0019213]; DNA-binding transcription factor binding [GO:0140297]; enzyme binding [GO:0019899]; histone binding [GO:0042393]; histone deacetylase activity [GO:0004407]; histone H3K deacetylase activity [GO:0141050]; histone H4K12 deacetylase activity [GO:0140937]; HLH domain binding [GO:0043398]; identical protein binding [GO:0042802]; keratin filament binding [GO:1990254]; lysine-acetylated histone binding [GO:0070577]; metal ion binding [GO:0046872]; mitogen-activated protein kinase binding [GO:0051019]; NAD+ binding [GO:0070403]; NAD-dependent histone deacetylase activity [GO:0017136]; NAD-dependent histone decrotonylase activity [GO:0160012]; NAD-dependent histone H3K14 deacetylase activity [GO:0032041]; NAD-dependent histone H3K9 deacetylase activity [GO:0046969]; NAD-dependent histone H4K16 deacetylase activity [GO:0046970]; NAD-dependent protein deacetylase activity [GO:0034979]; nuclear receptor binding [GO:0016922]; p53 binding [GO:0002039]; promoter-specific chromatin binding [GO:1990841]; protein lysine deacetylase activity [GO:0033558]; protein-propionyllysine depropionylase activity [GO:0106231]; RNA polymerase II cis-regulatory region sequence-specific DNA binding [GO:0000978]; transcription coactivator activity [GO:0003713]; transcription corepressor activity [GO:0003714]	0	0	0	0
Q96EB1	ENOG50494AA	Q9ER73	Elp4 Paxneb	A0A8J1N2C4 A0A8J1MUT7 Q5XG58	ELP4_HUMAN	Elongator complex protein 4 (hELP4) (PAX6 neighbor gene protein)	ELP4 C11orf19 PAXNEB C11orf19 PAXNEB	424	1603	0	424	1492		0	0	0	FALSE	TRUE	FALSE	1	regulation of transcription by RNA polymerase II [GO:0006357]; regulation of translation [GO:0006417]; transcription elongation by RNA polymerase II [GO:0006368]; tRNA wobble uridine modification [GO:0002098]	cytoplasm [GO:0005737]; elongator holoenzyme complex [GO:0033588]; nucleoplasm [GO:0005654]; transcription elongation factor complex [GO:0008023]	phosphorylase kinase regulator activity [GO:0008607]	0	0	0	0
Q96E66	ENOG50499JY	Q9DAK8	Lrrc51	Q5M7E2	LRC51_HUMAN	Leucine-rich repeat-containing protein 51 (Protein LRTOMT1)	LRRC51 LRTOMT LRTOMT	192	1371	0	192	1260		0	0	0	TRUE	FALSE	FALSE	1		cytoplasm [GO:0005737]		0	0	0	0
Q96E39	ENOG5048YI8	Q91VM5 Q9WV02 O35698 Q60990	Rbmxl1 RbmxrtRbmx Hnrnpg Hnrpg Rbmxp1 RbmxrtRbmy1a1 RbmRbmyf9 Gm3376 Rbm Rbmy1b	A0A1L8F813 A0A8J0TMJ3 Q6IRQ4	RMXL1_HUMAN	RNA binding motif protein, X-linked-like-1 (Heterogeneous nuclear ribonucleoprotein G-like 1)	RBMXL1	390	1569	328	62	1130	~REGION 62..390; /note="Disordered"; /evidence="ECO:0000256|SAM:MobiDB-lite"	328	84	1	FALSE	TRUE	FALSE	1	mRNA processing [GO:0006397]; positive regulation of mRNA splicing, via spliceosome [GO:0048026]; RNA splicing [GO:0008380]	spliceosomal complex [GO:0005681]	RNA binding [GO:0003723]	0	0	0	0
Q96E17	ENOG50494GV	P62823 P63011	Rab3cRab3a	A0A8J0U7F1 Q5U507 A0A8J0UBR1 A0A1L8I2D9	RAB3C_HUMAN	Ras-related protein Rab-3C	RAB3C	227	1406	0	227	1295		0	0	0	TRUE	FALSE	FALSE	1	antigen processing and presentation [GO:0019882]; protein localization to plasma membrane [GO:0072659]; protein secretion [GO:0009306]; regulation of exocytosis [GO:0017157]; vesicle docking involved in exocytosis [GO:0006904]	endosome [GO:0005768]; perinuclear region of cytoplasm [GO:0048471]; plasma membrane [GO:0005886]; synaptic vesicle [GO:0008021]; synaptic vesicle membrane [GO:0030672]; vesicle [GO:0031982]	GTP binding [GO:0005525]; GTP-dependent protein binding [GO:0030742]; GTPase activity [GO:0003924]; myosin V binding [GO:0031489]	0	0	0	0
Q96DY2	ENOG504945S	Q9D3V1	Iqcd Drc10	A0A1L8HZS9	DRC10_HUMAN	Dynein regulatory complex protein 10 (IQ domain-containing protein D)	IQCD DRC10 DRC10	449	1628	27	422	1490	~REGION 422..449; /note="Disordered"; /evidence="ECO:0000256|SAM:MobiDB-lite"	27	6	0	FALSE	FALSE	TRUE	1		ciliary basal body [GO:0036064]; cytoplasm [GO:0005737]; motile cilium [GO:0031514]		0	0	1	1
Q96DT5	ENOG50491GB	Q69Z23	Dnah17 Dnahc17 Kiaa3028	A0A8J1L5K0 A0A8J0TWU0 A0A8J0VGA5 A0A8J0U141	DYH11_HUMAN	Dynein axonemal heavy chain 11 (Axonemal beta dynein heavy chain 11) (Ciliary dynein heavy chain 11)	DNAH11	4516	5695	0	4516	5584	~REGION 1..1854; /note="Stem"; /evidence="ECO:0000250"; ~REGION 1855..2076; /note="AAA 1"; /evidence="ECO:0000250"; ~REGION 2136..2366; /note="AAA 2"; /evidence="ECO:0000250"; ~REGION 2472..2719; /note="AAA 3"; /evidence="ECO:0000250"; ~REGION 2817..3066; /note="AAA 4"; /evidence="ECO:0000250"; ~REGION 3072..3403; /note="Stalk"; /evidence="ECO:0000250"; ~REGION 3459..3686; /note="AAA 5"; /evidence="ECO:0000250"; ~REGION 3896..4122; /note="AAA 6"; /evidence="ECO:0000250"	0	0	0	FALSE	FALSE	TRUE	1	cardiac septum morphogenesis [GO:0060411]; cilium movement involved in cell motility [GO:0060294]; determination of left/right asymmetry in nervous system [GO:0035545]; determination of left/right symmetry [GO:0007368]; epithelial cilium movement involved in determination of left/right asymmetry [GO:0060287]; flagellated sperm motility [GO:0030317]; learning or memory [GO:0007611]; protein localization to motile cilium [GO:0120229]; regulation of cilium beat frequency [GO:0003356]	9+0 motile cilium [GO:0097728]; 9+2 motile cilium [GO:0097729]; axoneme [GO:0005930]; dynein complex [GO:0030286]; extracellular region [GO:0005576]; microtubule [GO:0005874]; motile cilium [GO:0031514]; proximal portion of axoneme [GO:0120134]	ATP binding [GO:0005524]; ATP hydrolysis activity [GO:0016887]; dynein intermediate chain binding [GO:0045505]; dynein light intermediate chain binding [GO:0051959]; minus-end-directed microtubule motor activity [GO:0008569]	0	0	1	1
Q96DH6	ENOG5048XE1	Q61474 Q920Q6	Msi1 Msi1hMsi2 Msi2h	A0A8J1MD17 Q91807 A0A8J0TAV0 A0A1L8HGD9	MSI2H_HUMAN	RNA-binding protein Musashi homolog 2 (Musashi-2)	MSI2	328	1507	28	300	1368	~REGION 1..28; /note="Disordered"; /evidence="ECO:0000256|SAM:MobiDB-lite"; ~REGION 264..286; /note="Disordered"; /evidence="ECO:0000256|SAM:MobiDB-lite"	49	14	0	TRUE	FALSE	FALSE	1	central nervous system development [GO:0007417]; regulation of translation [GO:0006417]; stem cell development [GO:0048864]	cytoplasm [GO:0005737]; cytosol [GO:0005829]; intracellular membrane-bounded organelle [GO:0043231]	identical protein binding [GO:0042802]; mRNA binding [GO:0003729]; poly(U) RNA binding [GO:0008266]; RNA binding [GO:0003723]	0	0	0	0
Q96DF8	ENOG50491HY	O70279	Ess2 Dgcr14 Dgsi Es2 Es2el	Q6GR02 A0A1L8I0I5	ESS2_HUMAN	Splicing factor ESS-2 homolog (DiGeorge syndrome critical region 13) (DiGeorge syndrome critical region 14) (DiGeorge syndrome protein H) (DGS-H) (Protein ES2)	ESS2 DGCR13 DGCR14 DGSH DGSI ES2 DGCR13 DGCR14 DGSH DGSI ES2	476	1655	36	440	1508	~REGION 1..36; /note="Disordered"; /evidence="ECO:0000256|SAM:MobiDB-lite"; ~REGION 91..148; /note="Disordered"; /evidence="ECO:0000256|SAM:MobiDB-lite"; ~REGION 413..465; /note="Disordered"; /evidence="ECO:0000256|SAM:MobiDB-lite"	144	30	1	FALSE	TRUE	FALSE	1	mRNA splicing, via spliceosome [GO:0000398]; nervous system development [GO:0007399]	catalytic step 2 spliceosome [GO:0071013]; nucleus [GO:0005634]		0	0	0	0
Q96DA2	ENOG5048VV4	Q8BHC1 Q8BHD0	Rab39bRab39a Rab39	A0A1L8F7C2 A0A1L8F2P1	RB39B_HUMAN	Ras-related protein Rab-39B	RAB39B	213	1392	0	213	1281		0	0	0	FALSE	TRUE	FALSE	1	autophagy [GO:0006914]; protein transport [GO:0015031]; Rab protein signal transduction [GO:0032482]; regulation of autophagy [GO:0010506]; synapse organization [GO:0050808]; vesicle-mediated transport [GO:0016192]	cytoplasmic vesicle membrane [GO:0030659]; Golgi apparatus [GO:0005794]; neuron projection [GO:0043005]; plasma membrane [GO:0005886]; vesicle [GO:0031982]	GTP binding [GO:0005525]; GTPase activity [GO:0003924]; myosin V binding [GO:0031489]	1	1	0	2
Q96D71	ENOG50496I9	O54916	Reps1	A0A8J0V7T4	REPS1_HUMAN	RalBP1-associated Eps domain-containing protein 1 (RalBP1-interacting protein 1)	REPS1	796	1975	0	796	1864	~REGION 105..237; /note="Disordered"; /evidence="ECO:0000256|SAM:MobiDB-lite"; ~REGION 377..433; /note="Disordered"; /evidence="ECO:0000256|SAM:MobiDB-lite"; ~REGION 506..624; /note="Disordered"; /evidence="ECO:0000256|SAM:MobiDB-lite"; ~REGION 638..725; /note="Disordered"; /evidence="ECO:0000256|SAM:MobiDB-lite"; ~REGION 652..796; /note="Interaction with RALBP1"; /evidence="ECO:0000250"	393	49	1	FALSE	TRUE	FALSE	1	clathrin-dependent synaptic vesicle endocytosis [GO:0150007]; endocytosis [GO:0006897]; endosomal transport [GO:0016197]	clathrin-coated pit [GO:0005905]; cytoplasm [GO:0005737]; cytosol [GO:0005829]; intracellular membrane-bounded organelle [GO:0043231]; intracellular vesicle [GO:0097708]; nucleoplasm [GO:0005654]; plasma membrane [GO:0005886]; presynaptic membrane [GO:0042734]	calcium ion binding [GO:0005509]; molecular adaptor activity [GO:0060090]; SH3 domain binding [GO:0017124]	0	0	0	0
Q96D59	ENOG50490U6	Q8QZS5	Rnf183	A0A1L8F5Q1	RN183_HUMAN	E3 ubiquitin-protein ligase RNF183 (EC 2.3.2.27)	RNF183	192	1371	0	192	1260		0	0	0	TRUE	FALSE	FALSE	1	apoptotic process [GO:0006915]; positive regulation of endoplasmic reticulum stress-induced intrinsic apoptotic signaling pathway [GO:1902237]; protein autoubiquitination [GO:0051865]; protein polyubiquitination [GO:0000209]; protein ubiquitination [GO:0016567]; response to endoplasmic reticulum stress [GO:0034976]	cis-Golgi network membrane [GO:0033106]; endoplasmic reticulum [GO:0005783]; endoplasmic reticulum membrane [GO:0005789]; lysosomal membrane [GO:0005765]	metal ion binding [GO:0046872]; ubiquitin protein ligase activity [GO:0061630]	1	0	0	1
Q96D53	ENOG5048YZ7	Q566J8	Coq8b Adck4	Q6AX14	COQ8B_HUMAN	Atypical kinase COQ8B, mitochondrial (EC 2.7.-.-) (AarF domain-containing protein kinase 4) (Coenzyme Q protein 8B)	COQ8B ADCK4 ADCK4	544	1723	0	544	1612	~REGION 45..86; /note="Disordered"; /evidence="ECO:0000256|SAM:MobiDB-lite"	41	7	0	FALSE	TRUE	FALSE	1	cerebellar Purkinje cell layer morphogenesis [GO:0021692]; phosphorylation [GO:0016310]; ubiquinone biosynthetic process [GO:0006744]	cytosol [GO:0005829]; mitochondrial membrane [GO:0031966]; mitochondrion [GO:0005739]; plasma membrane [GO:0005886]	ATP binding [GO:0005524]; ATP hydrolysis activity [GO:0016887]; kinase activity [GO:0016301]; lipid binding [GO:0008289]	0	0	0	0
Q96D46	ENOG5048VKG	Q99L48	Nmd3	Q6GNS3	NMD3_HUMAN	60S ribosomal export protein NMD3 (hNMD3)	NMD3 CGI-07	503	1682	0	503	1571	~REGION 425..503; /note="Necessary for the nuclear export of the 60S ribosomal subunit"; /evidence="ECO:0000269|PubMed:12773398"	0	0	0	FALSE	TRUE	FALSE	1	positive regulation of protein binding [GO:0032092]; positive regulation of protein localization to nucleolus [GO:1904751]; positive regulation of RNA biosynthetic process [GO:1902680]; protein transport [GO:0015031]; ribosomal large subunit export from nucleus [GO:0000055]	cytoplasm [GO:0005737]; membrane [GO:0016020]; nucleolus [GO:0005730]; nucleoplasm [GO:0005654]; nucleus [GO:0005634]	protein-macromolecule adaptor activity [GO:0030674]; ribosomal large subunit binding [GO:0043023]; RNA binding [GO:0003723]	0	1	0	1
Q96D42	ENOG50498Z9	Q5QNS5 Q8R183	Havcr1 Kim1 Tim1 Timd1Timd2 Tim2	A0A1L8GWB4 A0A1L8GWA5 A0A1L8GWA4 Q66GV2 A0A8J1MLI6 A0A8J1MJG3	HAVR1_HUMAN	Hepatitis A virus cellular receptor 1 (HAVcr-1) (Kidney injury molecule 1) (KIM-1) (T-cell immunoglobulin and mucin domain-containing protein 1) (TIMD-1) (T-cell immunoglobulin mucin receptor 1) (TIM) (TIM-1) (T-cell membrane protein 1) (CD antigen CD365)	HAVCR1 KIM1 TIM1 TIMD1 KIM1 TIM1 TIMD1	364	1543	0	364	1432	~REGION 138..207; /note="12 X 6 AA approximate tandem repeats of V-P-T-T-T-T]"; ~REGION 216..257; /note="Disordered"; /evidence="ECO:0000256|SAM:MobiDB-lite"	41	11	0	FALSE	FALSE	TRUE	1	phagocytosis, engulfment [GO:0006911]; positive regulation of mast cell activation [GO:0033005]	cell surface [GO:0009986]; motile cilium [GO:0031514]; plasma membrane [GO:0005886]	phosphatidylserine binding [GO:0001786]; virus receptor activity [GO:0001618]	0	0	1	1
Q96CW1	ENOG5049792	P84091	Ap2m1 Clapm1	Q801Q8 A0A8J1KP62	AP2M1_HUMAN	AP-2 complex subunit mu (AP-2 mu chain) (Adaptin-mu2) (Adaptor protein complex AP-2 subunit mu) (Adaptor-related protein complex 2 subunit mu) (Clathrin assembly protein complex 2 mu medium chain) (Clathrin coat assembly protein AP50) (Clathrin coat-associated protein AP50) (HA2 50 kDa subunit) (Plasma membrane adaptor AP-2 50 kDa protein)	AP2M1 CLAPM1 KIAA0109 CLAPM1 KIAA0109	435	1614	0	435	1503		0	0	0	FALSE	TRUE	FALSE	1	clathrin-dependent endocytosis [GO:0072583]; intracellular protein transport [GO:0006886]; negative regulation of protein localization to plasma membrane [GO:1903077]; positive regulation of receptor internalization [GO:0002092]; positive regulation of synaptic vesicle endocytosis [GO:1900244]; postsynaptic neurotransmitter receptor internalization [GO:0098884]; protein-containing complex assembly [GO:0065003]; receptor internalization [GO:0031623]; regulation of vesicle size [GO:0097494]; synaptic vesicle endocytosis [GO:0048488]; vesicle budding from membrane [GO:0006900]; vesicle-mediated transport [GO:0016192]	AP-2 adaptor complex [GO:0030122]; clathrin-coated endocytic vesicle [GO:0045334]; clathrin-coated endocytic vesicle membrane [GO:0030669]; clathrin-coated pit [GO:0005905]; cytoplasmic side of plasma membrane [GO:0009898]; cytoplasmic vesicle [GO:0031410]; cytosol [GO:0005829]; endocytic vesicle membrane [GO:0030666]; endolysosome membrane [GO:0036020]; extracellular exosome [GO:0070062]; extrinsic component of presynaptic endocytic zone membrane [GO:0098894]; glutamatergic synapse [GO:0098978]; lysosomal membrane [GO:0005765]; plasma membrane [GO:0005886]; postsynapse [GO:0098794]	clathrin adaptor activity [GO:0035615]; disordered domain specific binding [GO:0097718]; lipid binding [GO:0008289]; low-density lipoprotein particle receptor binding [GO:0050750]; signal sequence binding [GO:0005048]; transmembrane transporter binding [GO:0044325]	0	1	0	1
Q96CS3	ENOG5048WHG	Q3TDN2	Faf2 Kiaa0887 Ubxd8	Q6GQ69 Q6AZH6	FAF2_HUMAN	FAS-associated factor 2 (UBX domain-containing protein 3B) (UBX domain-containing protein 8)	FAF2 ETEA KIAA0887 UBXD8 UBXN3B ETEA KIAA0887 UBXD8 UBXN3B	445	1624	0	445	1513	~REGION 299..361; /note="Disordered"; /evidence="ECO:0000256|SAM:MobiDB-lite"	62	13	0	FALSE	TRUE	FALSE	1	ERAD pathway [GO:0036503]; lipid droplet organization [GO:0034389]; proteasome-mediated ubiquitin-dependent protein catabolic process [GO:0043161]; response to unfolded protein [GO:0006986]; retrograde protein transport, ER to cytosol [GO:0030970]; stress granule disassembly [GO:0035617]	azurophil granule lumen [GO:0035578]; endoplasmic reticulum [GO:0005783]; extracellular region [GO:0005576]; lipid droplet [GO:0005811]; VCP-NPL4-UFD1 AAA ATPase complex [GO:0034098]	lipase binding [GO:0035473]; lipase inhibitor activity [GO:0055102]; protein-macromolecule adaptor activity [GO:0030674]; ubiquitin binding [GO:0043130]; ubiquitin protein ligase binding [GO:0031625]	0	1	0	1
Q96CS2	ENOG50491N7	Q8BHX1	Haus1 Ccdc5	A0A8J1L9M8	HAUS1_HUMAN	HAUS augmin-like complex subunit 1 (Coiled-coil domain-containing protein 5) (Enhancer of invasion-cluster) (HEI-C)	HAUS1 CCDC5 HEIC CCDC5 HEIC	278	1457	0	278	1346		0	0	0	FALSE	FALSE	TRUE	1	cell division [GO:0051301]; centrosome cycle [GO:0007098]; regulation of microtubule nucleation [GO:0010968]; spindle assembly [GO:0051225]	centrosome [GO:0005813]; cytosol [GO:0005829]; HAUS complex [GO:0070652]; mitotic spindle microtubule [GO:1990498]; spindle pole [GO:0000922]		0	0	0	0
Q96CN4	ENOG5048XV4	P97366	Evi5	A0A8J1MMZ6 A0A1L8GGA2 A0A8J0V2G8	EVI5L_HUMAN	EVI5-like protein (Ecotropic viral integration site 5-like protein)	EVI5L	794	1973	64	730	1798	~REGION 1..36; /note="Disordered"; /evidence="ECO:0000256|SAM:MobiDB-lite"; ~REGION 49..75; /note="Disordered"; /evidence="ECO:0000256|SAM:MobiDB-lite"; ~REGION 766..794; /note="Disordered"; /evidence="ECO:0000256|SAM:MobiDB-lite"	89	11	0	FALSE	FALSE	TRUE	1	negative regulation of cilium assembly [GO:1902018]; positive regulation of GTPase activity [GO:0043547]		GTPase activator activity [GO:0005096]; small GTPase binding [GO:0031267]	0	0	1	1
Q96CE8	ENOG50490V5			Q6AZS4	T4S18_HUMAN	Transmembrane 4 L6 family member 18	TM4SF18	201	1380	0	201	1269		0	0	0	TRUE	FALSE	FALSE	1		membrane [GO:0016020]		0	0	0	0
Q96C92	ENOG5049MM2	A2AIW0	Entr1 Sdccag3		ENTR1_HUMAN	Endosome-associated-trafficking regulator 1 (Antigen NY-CO-3) (Serologically defined colon cancer antigen 3)	ENTR1 SDCCAG3 SDCCAG3	435	1614	0	435	1503	~REGION 136..185; /note="Disordered"; /evidence="ECO:0000256|SAM:MobiDB-lite"; ~REGION 173..198; /note="Required for interaction with PTPN13"; /evidence="ECO:0000269|PubMed:23108400"; ~REGION 225..251; /note="Disordered"; /evidence="ECO:0000256|SAM:MobiDB-lite"	75	17	0	FALSE	TRUE	FALSE	1	cell cycle [GO:0007049]; cell division [GO:0051301]; cell projection organization [GO:0030030]; endocytic recycling [GO:0032456]; positive regulation of cilium assembly [GO:0045724]; positive regulation of protein localization to cilium [GO:1903566]; protein transport [GO:0015031]; regulation of cytokinesis [GO:0032465]	centrosome [GO:0005813]; ciliary basal body [GO:0036064]; early endosome [GO:0005769]; endosome [GO:0005768]; midbody [GO:0030496]; recycling endosome [GO:0055037]		0	1	1	2
Q96C45	ENOG50491H9	Q3V129	Ulk4	A0A1L8FWL5 A0A8J1L249	ULK4_HUMAN	Serine/threonine-protein kinase ULK4 (EC 2.7.11.1) (Unc-51-like kinase 4)	ULK4	1275	2454	0	1275	2343	~REGION 299..350; /note="Disordered"; /evidence="ECO:0000256|SAM:MobiDB-lite"; ~REGION 364..392; /note="Disordered"; /evidence="ECO:0000256|SAM:MobiDB-lite"	79	6	0	FALSE	FALSE	TRUE	1	microtubule cytoskeleton organization [GO:0000226]; phosphorylation [GO:0016310]; regulation of JNK cascade [GO:0046328]; regulation of MAPK cascade [GO:0043408]; regulation of neuron migration [GO:2001222]; regulation of neuron projection development [GO:0010975]; regulation of p38MAPK cascade [GO:1900744]; regulation of protein kinase C signaling [GO:0090036]		ATP binding [GO:0005524]; protein serine kinase activity [GO:0106310]; protein serine/threonine kinase activity [GO:0004674]	0	0	0	0
Q96C19	ENOG50493GV	Q9D4J1 Q9D8Y0	Efhd1 Sws2Efhd2 Sws1	A0A1L8G4L6 Q6GP23 Q2NLA3 A0A1L8FGA9	EFHD2_HUMAN	EF-hand domain-containing protein D2 (Swiprosin-1)	EFHD2 SWS1 SWS1	240	1419	0	240	1308	~REGION 13..38; /note="Disordered"; /evidence="ECO:0000256|SAM:MobiDB-lite"	25	10	0	TRUE	FALSE	FALSE	1		membrane raft [GO:0045121]	cadherin binding [GO:0045296]; calcium ion binding [GO:0005509]	0	0	0	0
Q96C01	ENOG5049AT0	Q9CR98	Fam136a	Q63ZH8 A0A8J0URR4	F136A_HUMAN	Protein FAM136A	FAM136A	138	1317	0	138	1206		0	0	0	TRUE	FALSE	FALSE	1		cytoplasm [GO:0005737]		0	0	0	0
Q96BY7	ENOG50498KF	Q80XK6	Atg2b	A0A1L8F9L4 A0A1L8F0B4	ATG2B_HUMAN	Autophagy-related protein 2 homolog B	ATG2B C14orf103 C14orf103	2078	3257	0	2078	3146	~REGION 473..495; /note="Disordered"; /evidence="ECO:0000256|SAM:MobiDB-lite"; ~REGION 868..888; /note="Disordered"; /evidence="ECO:0000256|SAM:MobiDB-lite"; ~REGION 1375..1405; /note="Disordered"; /evidence="ECO:0000256|SAM:MobiDB-lite"	72	3	0	FALSE	TRUE	FALSE	1	autophagosome assembly [GO:0000045]; glycophagy [GO:0061723]; piecemeal microautophagy of the nucleus [GO:0034727]; reticulophagy [GO:0061709]	endoplasmic reticulum membrane [GO:0005789]; lipid droplet [GO:0005811]; phagophore [GO:0061908]; phagophore assembly site [GO:0000407]; phagophore assembly site membrane [GO:0034045]	lipid transfer activity [GO:0120013]; phosphatidylinositol-3-phosphate binding [GO:0032266]; protein-membrane adaptor activity [GO:0043495]	0	0	0	0
Q96BW9	ENOG50493NE	Q3TUH1	Tamm41	Q6DJM2 A0A8J1KNK5	TAM41_HUMAN	Phosphatidate cytidylyltransferase, mitochondrial (EC 2.7.7.41) (CDP-diacylglycerol synthase) (CDP-DAG synthase) (Mitochondrial translocator assembly and maintenance protein 41 homolog) (TAM41)	TAMM41 C3orf31 C3orf31	452	1631	0	452	1520		0	0	0	FALSE	TRUE	FALSE	1	cardiolipin biosynthetic process [GO:0032049]; CDP-diacylglycerol biosynthetic process [GO:0016024]	extrinsic component of mitochondrial inner membrane [GO:0031314]; mitochondrial inner membrane [GO:0005743]; mitochondrion [GO:0005739]	phosphatidate cytidylyltransferase activity [GO:0004605]	0	0	0	0
Q96BN2	ENOG5048X3Q	Q99LM9	Tada1 Tada1l	Q6GMF2 A0A1L8GMZ8	TADA1_HUMAN	Transcriptional adapter 1 (SPT3-associated factor 42) (STAF42) (Transcriptional adapter 1-like protein)	TADA1 TADA1L TADA1L	335	1514	0	335	1403	~REGION 83..103; /note="Disordered"; /evidence="ECO:0000256|SAM:MobiDB-lite"	20	5	0	FALSE	TRUE	FALSE	1	positive regulation of DNA-templated transcription [GO:0045893]; regulation of DNA repair [GO:0006282]; regulation of RNA splicing [GO:0043484]; regulation of transcription by RNA polymerase II [GO:0006357]	cytosol [GO:0005829]; focal adhesion [GO:0005925]; nucleoplasm [GO:0005654]; nucleus [GO:0005634]; SAGA complex [GO:0000124]	transcription coactivator activity [GO:0003713]	0	0	0	0
Q96BM9	ENOG5048VJX	Q9CQW2 Q8VEH3	Arl8b Arl10c Gie1Arl8a Arl10b Gie2	A0A1L8H7A1 A0A1L8GHJ1 A0A1L8GPK8 A0A1L8GU10 A0A8J1M696 Q52KX1	ARL8A_HUMAN	ADP-ribosylation factor-like protein 8A (ADP-ribosylation factor-like protein 10B) (Novel small G protein indispensable for equal chromosome segregation 2)	ARL8A ARL10B GIE2 ARL10B GIE2	186	1365	0	186	1254		0	0	0	FALSE	TRUE	FALSE	1	anterograde axonal transport [GO:0008089]; cell division [GO:0051301]; chromosome segregation [GO:0007059]; protein transport [GO:0015031]	axon cytoplasm [GO:1904115]; azurophil granule membrane [GO:0035577]; cytoplasm [GO:0005737]; extracellular exosome [GO:0070062]; ficolin-1-rich granule membrane [GO:0101003]; late endosome membrane [GO:0031902]; lysosomal membrane [GO:0005765]; membrane [GO:0016020]; midbody [GO:0030496]; plasma membrane [GO:0005886]; spindle midzone [GO:0051233]; synapse [GO:0045202]	alpha-tubulin binding [GO:0043014]; beta-tubulin binding [GO:0048487]; GTP binding [GO:0005525]; GTPase activity [GO:0003924]	0	1	0	1
Q96B97	ENOG5048Z0Q	Q8R550	Sh3kbp1 Ruk Seta	A0A8J1MDV5 A0A8J1M7Q5 A0A8J1LN54 A0A8J1M9J9 A0A8J1M7Q2	SH3K1_HUMAN	SH3 domain-containing kinase-binding protein 1 (CD2-binding protein 3) (CD2BP3) (Cbl-interacting protein of 85 kDa) (Human Src family kinase-binding protein 1) (HSB-1)	SH3KBP1 CIN85 CIN85	665	1844	0	665	1733	~REGION 159..200; /note="Disordered"; /evidence="ECO:0000256|SAM:MobiDB-lite"; ~REGION 328..444; /note="Disordered"; /evidence="ECO:0000256|SAM:MobiDB-lite"; ~REGION 467..610; /note="Disordered"; /evidence="ECO:0000256|SAM:MobiDB-lite"	300	45	1	FALSE	TRUE	FALSE	1	actin filament organization [GO:0007015]; apoptotic process [GO:0006915]; cell migration [GO:0016477]; cell-cell signaling [GO:0007267]; cytoskeleton organization [GO:0007010]; endocytosis [GO:0006897]; positive regulation of B cell activation [GO:0050871]; regulation of cell shape [GO:0008360]	cell-cell junction [GO:0005911]; cytoplasm [GO:0005737]; cytoplasmic vesicle membrane [GO:0030659]; cytoskeleton [GO:0005856]; cytosol [GO:0005829]; endocytic vesicle [GO:0030139]; focal adhesion [GO:0005925]; neuron projection [GO:0043005]; plasma membrane [GO:0005886]; synapse [GO:0045202]	SH3 domain binding [GO:0017124]; ubiquitin protein ligase binding [GO:0031625]	0	0	0	0
Q96B67	ENOG50496X9	Q7TPQ9	Arrdc3 Kiaa1376	A0A1L8HR79 A0A1L8I1T8	ARRD3_HUMAN	Arrestin domain-containing protein 3 (TBP-2-like inducible membrane protein) (TLIMP)	ARRDC3 KIAA1376 KIAA1376	414	1593	21	393	1461	~REGION 393..414; /note="Disordered"; /evidence="ECO:0000256|SAM:MobiDB-lite"	21	5	0	TRUE	FALSE	FALSE	1	fat pad development [GO:0060613]; heat generation [GO:0031649]; negative regulation of adenylate cyclase-activating adrenergic receptor signaling pathway [GO:0071878]; negative regulation of cold-induced thermogenesis [GO:0120163]; negative regulation of heat generation [GO:0031651]; negative regulation of locomotion involved in locomotory behavior [GO:0090327]; positive regulation of hippo signaling [GO:0035332]; positive regulation of ubiquitin-protein transferase activity [GO:0051443]; protein transport [GO:0015031]; skin development [GO:0043588]	cytoplasm [GO:0005737]; early endosome [GO:0005769]; endosome [GO:0005768]; lysosome [GO:0005764]; plasma membrane [GO:0005886]	beta-3 adrenergic receptor binding [GO:0031699]	0	1	0	1
Q96B42	ENOG5049AWT	Q3TUD9	Tmem18	A0A1L8G500 Q4V7N7	TMM18_HUMAN	Transmembrane protein 18	TMEM18	140	1319	0	140	1208	~REGION 113..140; /note="DNA-binding"	0	0	0	TRUE	FALSE	FALSE	1	cell migration [GO:0016477]; eating behavior [GO:0042755]; energy homeostasis [GO:0097009]	cytoplasm [GO:0005737]; nuclear membrane [GO:0031965]	DNA binding [GO:0003677]	0	0	0	0
Q96AY4	ENOG50493P3	Q80XJ3	Ttc28 Kiaa1043 Tprbk	A0A8J0V7Y4 A0A8J0U1U6	TTC28_HUMAN	Tetratricopeptide repeat protein 28 (TPR repeat protein 28) (TPR repeat-containing big gene cloned at Keio)	TTC28 KIAA1043 TPRBK KIAA1043 TPRBK	2481	3660	48	2433	3501	~REGION 1..48; /note="Disordered"; /evidence="ECO:0000256|SAM:MobiDB-lite"; ~REGION 2004..2055; /note="Disordered"; /evidence="ECO:0000256|SAM:MobiDB-lite"; ~REGION 2075..2161; /note="Disordered"; /evidence="ECO:0000256|SAM:MobiDB-lite"; ~REGION 2176..2339; /note="Disordered"; /evidence="ECO:0000256|SAM:MobiDB-lite"; ~REGION 2420..2467; /note="Disordered"; /evidence="ECO:0000256|SAM:MobiDB-lite"	394	15	0	FALSE	TRUE	FALSE	1	cell cycle [GO:0007049]; cell division [GO:0051301]; regulation of mitotic cell cycle [GO:0007346]	centrosome [GO:0005813]; cytoplasm [GO:0005737]; midbody [GO:0030496]; spindle pole [GO:0000922]	kinase binding [GO:0019900]	0	0	0	0
Q96AY3	ENOG50494AR	Q61576	Fkbp10 Fkbp-rs Fkbp1-rs Fkbp6 Fkbp65 Fkbprp	Q9I8P8 A0A1L8EKL0	FKB10_HUMAN	Peptidyl-prolyl cis-trans isomerase FKBP10 (PPIase FKBP10) (EC 5.2.1.8) (65 kDa FK506-binding protein) (65 kDa FKBP) (FKBP-65) (FK506-binding protein 10) (FKBP-10) (Immunophilin FKBP65) (Rotamase)	FKBP10 FKBP65 PSEC0056 FKBP65	582	1761	49	533	1601	~REGION 533..582; /note="Disordered"; /evidence="ECO:0000256|SAM:MobiDB-lite"	49	8	0	FALSE	TRUE	FALSE	1	aorta morphogenesis [GO:0035909]; collagen fibril organization [GO:0030199]; extracellular matrix assembly [GO:0085029]; in utero embryonic development [GO:0001701]; peptidyl-proline modification [GO:0018208]; protein folding [GO:0006457]; wound healing [GO:0042060]	endoplasmic reticulum [GO:0005783]; endoplasmic reticulum lumen [GO:0005788]; membrane [GO:0016020]; mitochondrial intermembrane space [GO:0005758]	calcium ion binding [GO:0005509]; FK506 binding [GO:0005528]; peptidyl-prolyl cis-trans isomerase activity [GO:0003755]	0	0	0	0
Q96AX9	ENOG5048YWR	Q8R516	Mib2 Skd	A0A8J0T8T5 A0A1L8FGA8	MIB2_HUMAN	E3 ubiquitin-protein ligase MIB2 (EC 2.3.2.27) (Mind bomb homolog 2) (Novel zinc finger protein) (Novelzin) (Putative NF-kappa-B-activating protein 002N) (RING-type E3 ubiquitin transferase MIB2) (Skeletrophin) (Zinc finger ZZ type with ankyrin repeat domain protein 1)	MIB2 SKD ZZANK1 SKD ZZANK1	955	2134	0	955	2023		0	0	0	FALSE	TRUE	FALSE	1	Notch signaling pathway [GO:0007219]; positive regulation of canonical NF-kappaB signal transduction [GO:0043123]; protein ubiquitination [GO:0016567]; regulation of tumor necrosis factor-mediated signaling pathway [GO:0010803]	cytosol [GO:0005829]; early endosome [GO:0005769]; plasma membrane [GO:0005886]; ubiquitin ligase complex [GO:0000151]	actin binding [GO:0003779]; ubiquitin protein ligase activity [GO:0061630]; ubiquitin-protein transferase activity [GO:0004842]; zinc ion binding [GO:0008270]	0	0	0	0
Q96AV8	ENOG5049MJZ	Q6S7F2	E2f7		E2F7_HUMAN	Transcription factor E2F7 (E2F-7)	E2F7	911	2090	51	860	1928	~REGION 254..283; /note="Disordered"; /evidence="ECO:0000256|SAM:MobiDB-lite"; ~REGION 418..438; /note="Disordered"; /evidence="ECO:0000256|SAM:MobiDB-lite"; ~REGION 563..645; /note="Disordered"; /evidence="ECO:0000256|SAM:MobiDB-lite"; ~REGION 672..701; /note="Disordered"; /evidence="ECO:0000256|SAM:MobiDB-lite"; ~REGION 860..911; /note="Disordered"; /evidence="ECO:0000256|SAM:MobiDB-lite"	211	23	0	FALSE	TRUE	FALSE	1	chorionic trophoblast cell differentiation [GO:0060718]; DNA damage response, signal transduction by p53 class mediator resulting in cell cycle arrest [GO:0006977]; hepatocyte differentiation [GO:0070365]; negative regulation of cell population proliferation [GO:0008285]; negative regulation of cytokinesis [GO:0032466]; negative regulation of G1/S transition of mitotic cell cycle [GO:2000134]; negative regulation of transcription by RNA polymerase II [GO:0000122]; placenta development [GO:0001890]; positive regulation of DNA endoreduplication [GO:0032877]; positive regulation of transcription by RNA polymerase II [GO:0045944]; regulation of transcription by RNA polymerase II [GO:0006357]; sprouting angiogenesis [GO:0002040]; trophoblast giant cell differentiation [GO:0060707]	chromatin [GO:0000785]; nuclear speck [GO:0016607]; nucleoplasm [GO:0005654]; RNA polymerase II transcription regulator complex [GO:0090575]	cis-regulatory region sequence-specific DNA binding [GO:0000987]; DNA-binding transcription factor activity [GO:0003700]; DNA-binding transcription factor activity, RNA polymerase II-specific [GO:0000981]; DNA-binding transcription repressor activity [GO:0001217]; DNA-binding transcription repressor activity, RNA polymerase II-specific [GO:0001227]; identical protein binding [GO:0042802]; RNA polymerase II cis-regulatory region sequence-specific DNA binding [GO:0000978]; sequence-specific double-stranded DNA binding [GO:1990837]	0	0	0	0
Q96AQ6	ENOG504972F	Q3TVI8	Pbxip1 Hpip	A0A1L8FDD5 A0A8J1LM11	PBIP1_HUMAN	Pre-B-cell leukemia transcription factor-interacting protein 1 (Hematopoietic PBX-interacting protein)	PBXIP1 HPIP HPIP	731	1910	188	543	1611	~REGION 1..155; /note="Disordered"; /evidence="ECO:0000256|SAM:MobiDB-lite"; ~REGION 354..377; /note="Disordered"; /evidence="ECO:0000256|SAM:MobiDB-lite"; ~REGION 447..572; /note="Disordered"; /evidence="ECO:0000256|SAM:MobiDB-lite"; ~REGION 698..731; /note="Disordered"; /evidence="ECO:0000256|SAM:MobiDB-lite"	335	45	1	FALSE	TRUE	FALSE	1	articular cartilage development [GO:0061975]; cell adhesion [GO:0007155]; cell migration [GO:0016477]; extracellular matrix disassembly [GO:0022617]; gene expression involved in extracellular matrix organization [GO:1901148]; hemopoiesis [GO:0030097]; negative regulation of DNA-templated transcription [GO:0045892]; positive regulation of chondrocyte proliferation [GO:1902732]; positive regulation of Wnt signaling pathway [GO:0030177]; production of molecular mediator involved in inflammatory response [GO:0002532]	chromatin [GO:0000785]; cytosol [GO:0005829]; membrane [GO:0016020]; microtubule [GO:0005874]; nucleoplasm [GO:0005654]; nucleus [GO:0005634]; transcription regulator complex [GO:0005667]	DNA-binding transcription factor binding [GO:0140297]; transcription coactivator activity [GO:0003713]; transcription corepressor activity [GO:0003714]	0	0	0	0
Q96AQ1	ENOG5049N57				CC74A_HUMAN	Coiled-coil domain-containing protein 74A	CCDC74A	378	1557	52	326	1394	~REGION 1..52; /note="Disordered"; /evidence="ECO:0000256|SAM:MobiDB-lite"; ~REGION 128..211; /note="Disordered"; /evidence="ECO:0000256|SAM:MobiDB-lite"; ~REGION 301..328; /note="Disordered"; /evidence="ECO:0000256|SAM:MobiDB-lite"	161	42	1	FALSE	FALSE	TRUE	1				0	0	0	0
Q96AP0	ENOG5048W7R	Q5EE38	Acd	A0A1L8FS70 A0A1L8FXS7	ACD_HUMAN	Adrenocortical dysplasia protein homolog (POT1 and TIN2-interacting protein)	ACD PIP1 PTOP TINT1 TPP1 PIP1 PTOP TINT1 TPP1	458	1637	0	458	1526	~REGION 158..251; /note="Interaction with POT1"; ~REGION 265..368; /note="Disordered"; /evidence="ECO:0000256|SAM:MobiDB-lite"; ~REGION 387..406; /note="Disordered"; /evidence="ECO:0000256|SAM:MobiDB-lite"	122	26	1	FALSE	TRUE	FALSE	1	embryonic limb morphogenesis [GO:0030326]; establishment of protein localization to telomere [GO:0070200]; intracellular protein transport [GO:0006886]; negative regulation of telomere maintenance via telomerase [GO:0032211]; positive regulation of single-stranded telomeric DNA binding [GO:0060381]; positive regulation of telomerase activity [GO:0051973]; positive regulation of telomere maintenance [GO:0032206]; positive regulation of telomere maintenance via telomerase [GO:0032212]; protection from non-homologous end joining at telomere [GO:0031848]; protein localization to chromosome, telomeric region [GO:0070198]; segmentation [GO:0035282]; skeletal system development [GO:0001501]; telomere assembly [GO:0032202]; telomere capping [GO:0016233]; telomere maintenance [GO:0000723]; telomere maintenance via telomerase [GO:0007004]; urogenital system development [GO:0001655]	chromosome, telomeric region [GO:0000781]; nuclear body [GO:0016604]; nuclear telomere cap complex [GO:0000783]; nucleoplasm [GO:0005654]; shelterin complex [GO:0070187]; telomerase holoenzyme complex [GO:0005697]	DNA polymerase binding [GO:0070182]; protein-containing complex binding [GO:0044877]; telomeric DNA binding [GO:0042162]	0	1	0	1
Q96AJ1	ENOG5048UTI	Q8R3P7	Cluap1	A0A1L8EYI0	CLUA1_HUMAN	Clusterin-associated protein 1 (Qilin)	CLUAP1 KIAA0643 KIAA0643	413	1592	108	305	1373	~REGION 305..413; /note="Disordered"; /evidence="ECO:0000256|SAM:MobiDB-lite"	108	26	1	FALSE	FALSE	TRUE	1	axoneme assembly [GO:0035082]; cilium assembly [GO:0060271]; floor plate formation [GO:0021508]; heart looping [GO:0001947]; intraciliary anterograde transport [GO:0035720]; neural tube closure [GO:0001843]; smoothened signaling pathway [GO:0007224]	centrosome [GO:0005813]; ciliary base [GO:0097546]; ciliary tip [GO:0097542]; cilium [GO:0005929]; intracellular membrane-bounded organelle [GO:0043231]; intraciliary transport particle A [GO:0030991]; intraciliary transport particle B [GO:0030992]; nucleoplasm [GO:0005654]		0	0	1	1
Q96AG4	ENOG50493YQ	Q922Q8	Lrrc59	A0A8J1LSR2 Q8AVS8	LRC59_HUMAN	Leucine-rich repeat-containing protein 59 (Ribosome-binding protein p34) (p34) [Cleaved into: Leucine-rich repeat-containing protein 59, N-terminally processed]	LRRC59 PRO1855	307	1486	0	307	1375	~REGION 150..241; /note="Disordered"; /evidence="ECO:0000256|SAM:MobiDB-lite"	91	29	1	FALSE	TRUE	FALSE	1	signal transduction [GO:0007165]	cytoplasm [GO:0005737]; endoplasmic reticulum [GO:0005783]; endoplasmic reticulum membrane [GO:0005789]; membrane [GO:0016020]; mitochondrial nucleoid [GO:0042645]; nuclear envelope [GO:0005635]	cadherin binding [GO:0045296]; protein serine/threonine phosphatase activity [GO:0004722]; RNA binding [GO:0003723]	0	0	0	0
Q96AE4	ENOG5048VI2	Q91WJ8	Fubp1 D3Ertd330e	A0A8J0V8K7 Q6IRB9	FUBP1_HUMAN	Far upstream element-binding protein 1 (FBP) (FUSE-binding protein 1) (DNA helicase V) (hDH V)	FUBP1	644	1823	31	613	1681	~REGION 1..31; /note="Disordered"; /evidence="ECO:0000256|SAM:MobiDB-lite"; ~REGION 44..94; /note="Disordered"; /evidence="ECO:0000256|SAM:MobiDB-lite"; ~REGION 346..365; /note="Disordered"; /evidence="ECO:0000256|SAM:MobiDB-lite"; ~REGION 447..532; /note="Disordered"; /evidence="ECO:0000256|SAM:MobiDB-lite"; ~REGION 548..580; /note="Disordered"; /evidence="ECO:0000256|SAM:MobiDB-lite"	216	33	1	FALSE	TRUE	FALSE	1	positive regulation of gene expression [GO:0010628]; regulation of gene expression [GO:0010468]	cytoplasm [GO:0005737]; nucleoplasm [GO:0005654]; nucleus [GO:0005634]	mRNA binding [GO:0003729]; RNA binding [GO:0003723]; single-stranded DNA binding [GO:0003697]	0	0	0	0
Q96AD5	ENOG5048WB2	Q8BJ56 Q91WW7	Pnpla2 AtglPnpla3 Adpn	Q68FI5 A0A1L8GQH8 A0A1L8GDE5 A0A1L8GJE1	PLPL2_HUMAN	Patatin-like phospholipase domain-containing protein 2 (EC 3.1.1.3) (Adipose triglyceride lipase) (Calcium-independent phospholipase A2-zeta) (iPLA2-zeta) (EC 3.1.1.4) (Desnutrin) (Pigment epithelium-derived factor receptor) (PEDF-R) (TTS2.2) (Transport-secretion protein 2) (TTS2)	PNPLA2 ATGL FP17548 ATGL	504	1683	0	504	1572	~REGION 463..492; /note="Disordered"; /evidence="ECO:0000256|SAM:MobiDB-lite"	29	5	0	TRUE	FALSE	FALSE	1	acylglycerol acyl-chain remodeling [GO:0036155]; diacylglycerol biosynthetic process [GO:0006651]; lipid droplet disassembly [GO:1905691]; lipid homeostasis [GO:0055088]; lipid storage [GO:0019915]; negative regulation of sequestering of triglyceride [GO:0010891]; positive regulation of triglyceride catabolic process [GO:0010898]; triglyceride catabolic process [GO:0019433]	cytoplasm [GO:0005737]; cytosol [GO:0005829]; endoplasmic reticulum lumen [GO:0005788]; endoplasmic reticulum membrane [GO:0005789]; lipid droplet [GO:0005811]; membrane [GO:0016020]; nucleoplasm [GO:0005654]; plasma membrane [GO:0005886]	acylglycerol O-acyltransferase activity [GO:0016411]; diolein transacylation activity [GO:0051265]; lipoprotein lipase activity [GO:0004465]; mono-olein transacylation activity [GO:0051264]; phospholipase A2 activity [GO:0004623]; retinyl-palmitate esterase activity [GO:0050253]; triglyceride lipase activity [GO:0004806]	0	0	0	0
Q96AC1	ENOG5048X9D	Q8CIB5	Fermt2 Plekhc1	A0A8J0TGS1 A0A8J1LPI2	FERM2_HUMAN	Fermitin family homolog 2 (Kindlin-2) (Mitogen-inducible gene 2 protein) (MIG-2) (Pleckstrin homology domain-containing family C member 1) (PH domain-containing family C member 1)	FERMT2 KIND2 MIG2 PLEKHC1 KIND2 MIG2 PLEKHC1	680	1859	0	680	1748	~REGION 40..81; /note="Interaction with membranes containing phosphatidylinositol phosphate"; ~REGION 141..165; /note="Disordered"; /evidence="ECO:0000256|SAM:MobiDB-lite"	24	3	0	FALSE	TRUE	FALSE	1	adherens junction maintenance [GO:0034334]; cell adhesion [GO:0007155]; cell-matrix adhesion [GO:0007160]; focal adhesion assembly [GO:0048041]; integrin activation [GO:0033622]; integrin-mediated signaling pathway [GO:0007229]; limb development [GO:0060173]; negative regulation of fat cell differentiation [GO:0045599]; negative regulation of vascular permeability [GO:0043116]; positive regulation of cell migration [GO:0030335]; positive regulation of epithelial to mesenchymal transition [GO:0010718]; positive regulation of ERK1 and ERK2 cascade [GO:0070374]; positive regulation of focal adhesion assembly [GO:0051894]; positive regulation of GTPase activity [GO:0043547]; positive regulation of integrin activation [GO:0033625]; positive regulation of mesenchymal stem cell proliferation [GO:1902462]; positive regulation of myosin light chain kinase activity [GO:0035505]; positive regulation of osteoblast differentiation [GO:0045669]; positive regulation of phosphatidylinositol 3-kinase/protein kinase B signal transduction [GO:0051897]; positive regulation of protein localization to nucleus [GO:1900182]; positive regulation of stress fiber assembly [GO:0051496]; positive regulation of substrate adhesion-dependent cell spreading [GO:1900026]; positive regulation of wound healing, spreading of epidermal cells [GO:1903691]; protein localization to cell junction [GO:1902414]; protein localization to membrane [GO:0072657]; regulation of cell morphogenesis [GO:0022604]; regulation of cell shape [GO:0008360]; substrate adhesion-dependent cell spreading [GO:0034446]; transforming growth factor beta receptor signaling pathway [GO:0007179]; Wnt signaling pathway [GO:0016055]	adherens junction [GO:0005912]; cell cortex [GO:0005938]; cell junction [GO:0030054]; cell surface [GO:0009986]; cytoplasm [GO:0005737]; cytoplasmic side of plasma membrane [GO:0009898]; cytosol [GO:0005829]; extrinsic component of cytoplasmic side of plasma membrane [GO:0031234]; focal adhesion [GO:0005925]; I band [GO:0031674]; lamellipodium membrane [GO:0031258]; nucleoplasm [GO:0005654]; nucleus [GO:0005634]; plasma membrane [GO:0005886]; stress fiber [GO:0001725]	actin binding [GO:0003779]; actin filament binding [GO:0051015]; integrin binding [GO:0005178]; phosphatidylinositol-3,4,5-trisphosphate binding [GO:0005547]; protein kinase binding [GO:0019901]; SMAD binding [GO:0046332]; type I transforming growth factor beta receptor binding [GO:0034713]	0	0	0	0
Q96A73	ENOG5049526	Q9DBN4	P33monox Kiaa1191	Q32NP7 A0A8J0UMS0 A0A1L8GV47	P33MX_HUMAN	Putative monooxygenase p33MONOX (EC 1.-.-.-) (Brain-derived rescue factor p60MONOX) (Flavin monooxygenase motif-containing protein of 33 kDa)	KIAA1191 P33MONOX P33MONOX	305	1484	46	259	1327	~REGION 37..56; /note="Disordered"; /evidence="ECO:0000256|SAM:MobiDB-lite"; ~REGION 158..236; /note="Disordered"; /evidence="ECO:0000256|SAM:MobiDB-lite"; ~REGION 259..305; /note="Disordered"; /evidence="ECO:0000256|SAM:MobiDB-lite"	143	46	1	TRUE	FALSE	FALSE	1		cytoplasm [GO:0005737]	oxidoreductase activity [GO:0016491]	0	0	0	0
Q96A44	ENOG50492F7	Q8R5B6	Spsb4 Ssb4	A0A1L8G4L3 Q5FWP5	SPSB4_HUMAN	SPRY domain-containing SOCS box protein 4 (SSB-4)	SPSB4 SSB4 SSB4	273	1452	34	239	1307	~REGION 1..34; /note="Disordered"; /evidence="ECO:0000256|SAM:MobiDB-lite"	33	12	0	TRUE	FALSE	FALSE	1	intracellular signal transduction [GO:0035556]; positive regulation of protein polyubiquitination [GO:1902916]; proteasome-mediated ubiquitin-dependent protein catabolic process [GO:0043161]; protein ubiquitination [GO:0016567]; regulation of circadian rhythm [GO:0042752]; rhythmic process [GO:0048511]; ubiquitin-dependent protein catabolic process [GO:0006511]	cytosol [GO:0005829]; SCF ubiquitin ligase complex [GO:0019005]	ubiquitin ligase-substrate adaptor activity [GO:1990756]	0	0	0	0
Q969X5	ENOG50496H6	Q9DC16	Ergic1 Ergic32	Q6NS19 A0A1L8GXN3	ERGI1_HUMAN	Endoplasmic reticulum-Golgi intermediate compartment protein 1 (ER-Golgi intermediate compartment 32 kDa protein) (ERGIC-32)	ERGIC1 ERGIC32 KIAA1181 HT034 ERGIC32 KIAA1181	290	1469	0	290	1358		0	0	0	FALSE	TRUE	FALSE	1	endoplasmic reticulum to Golgi vesicle-mediated transport [GO:0006888]; retrograde vesicle-mediated transport, Golgi to endoplasmic reticulum [GO:0006890]	COPII-coated ER to Golgi transport vesicle [GO:0030134]; endoplasmic reticulum [GO:0005783]; endoplasmic reticulum membrane [GO:0005789]; endoplasmic reticulum-Golgi intermediate compartment [GO:0005793]; endoplasmic reticulum-Golgi intermediate compartment membrane [GO:0033116]; Golgi membrane [GO:0000139]; intracellular membrane-bounded organelle [GO:0043231]; membrane [GO:0016020]; nucleoplasm [GO:0005654]		1	0	0	1
Q969X1	ENOG50490YI	Q8BJZ3	Tmbim1 Lfg3 Recs1	Q5U596 A0A1L8EVR1	LFG3_HUMAN	Protein lifeguard 3 (Protein RECS1 homolog) (Transmembrane BAX inhibitor motif-containing protein 1)	TMBIM1 LFG3 RECS1 PP1201 PSEC0158 LFG3 RECS1	311	1490	37	274	1342	~REGION 1..37; /note="Disordered"; /evidence="ECO:0000256|SAM:MobiDB-lite"; ~REGION 50..72; /note="Disordered"; /evidence="ECO:0000256|SAM:MobiDB-lite"	58	18	0	TRUE	FALSE	FALSE	1	negative regulation of apoptotic signaling pathway [GO:2001234]; negative regulation of catalytic activity [GO:0043086]; negative regulation of extrinsic apoptotic signaling pathway via death domain receptors [GO:1902042]; negative regulation of Fas signaling pathway [GO:1902045]; negative regulation of protein localization to plasma membrane [GO:1903077]; positive regulation of blood vessel remodeling [GO:2000504]	endoplasmic reticulum [GO:0005783]; endosome membrane [GO:0010008]; extracellular exosome [GO:0070062]; Golgi apparatus [GO:0005794]; intracellular membrane-bounded organelle [GO:0043231]; lysosomal membrane [GO:0005765]; membrane [GO:0016020]; plasma membrane [GO:0005886]; specific granule membrane [GO:0035579]	death receptor binding [GO:0005123]	1	0	0	1
Q969X0	ENOG504995M	Q99LE1	Rilpl2	A0A8J1M233 Q6IP02	RIPL2_HUMAN	RILP-like protein 2 (Rab-interacting lysosomal protein-like 2) (p40phox-binding protein)	RILPL2 RLP2 RLP2	211	1390	32	179	1247	~REGION 1..32; /note="Disordered"; /evidence="ECO:0000256|SAM:MobiDB-lite"; ~REGION 166..190; /note="Disordered"; /evidence="ECO:0000256|SAM:MobiDB-lite"	55	26	1	FALSE	FALSE	TRUE	1	cilium assembly [GO:0060271]; epithelial cell morphogenesis [GO:0003382]; protein transport from ciliary membrane to plasma membrane [GO:1903445]	centrosome [GO:0005813]; ciliary basal body [GO:0036064]; cilium [GO:0005929]; cytoplasm [GO:0005737]; cytosol [GO:0005829]; membrane [GO:0016020]	dynein light intermediate chain binding [GO:0051959]; identical protein binding [GO:0042802]; protein dimerization activity [GO:0046983]; small GTPase binding [GO:0031267]	0	1	1	2
Q969V6	ENOG5049NUY	Q8K4J6	Mrtfa Bsac Mal Mkl1		MRTFA_HUMAN	Myocardin-related transcription factor A (MRTF-A) (MKL/myocardin-like protein 1) (Megakaryoblastic leukemia 1 protein) (Megakaryocytic acute leukemia protein)	MRTFA KIAA1438 MAL MKL1 KIAA1438 MAL MKL1	931	2110	0	931	1999	~REGION 1..256; /note="Mediates interaction with SCAI and ACTB"; /evidence="ECO:0000250|UniProtKB:Q8K4J6"; ~REGION 6..23; /note="Intervening spacer sequence 1"; /evidence="ECO:0000250|UniProtKB:Q8K4J6"; ~REGION 50..67; /note="Intervening spacer sequence 2"; /evidence="ECO:0000250|UniProtKB:Q8K4J6"; ~REGION 110..256; /note="Disordered"; /evidence="ECO:0000256|SAM:MobiDB-lite"; ~REGION 290..344; /note="Disordered"; /evidence="ECO:0000256|SAM:MobiDB-lite"; ~REGION 444..476; /note="Disordered"; /evidence="ECO:0000256|SAM:MobiDB-lite"; ~REGION 558..577; /note="Disordered"; /evidence="ECO:0000256|SAM:MobiDB-lite"; ~REGION 674..746; /note="Disordered"; /evidence="ECO:0000256|SAM:MobiDB-lite"; ~REGION 763..816; /note="Disordered"; /evidence="ECO:0000256|SAM:MobiDB-lite"	376	40	1	FALSE	FALSE	TRUE	1	actin cytoskeleton organization [GO:0030036]; positive regulation of miRNA transcription [GO:1902895]; positive regulation of transcription by RNA polymerase II [GO:0045944]; smooth muscle cell differentiation [GO:0051145]; wound healing, spreading of cells [GO:0044319]	cytoplasm [GO:0005737]; cytosol [GO:0005829]; nucleoplasm [GO:0005654]; nucleus [GO:0005634]	actin binding [GO:0003779]; actin monomer binding [GO:0003785]; leucine zipper domain binding [GO:0043522]; transcription coactivator activity [GO:0003713]	0	0	0	0
Q969V4	ENOG50497TH	Q9DAJ2	Tekt1	Q6IP53 A0A1L8H5Z6	TEKT1_HUMAN	Tektin-1	TEKT1	418	1597	0	418	1486		0	0	0	FALSE	FALSE	TRUE	1	cilium assembly [GO:0060271]; cilium movement involved in cell motility [GO:0060294]	axonemal A tubule inner sheath [GO:0160111]; axonemal microtubule [GO:0005879]; microtubule cytoskeleton [GO:0015630]; motile cilium [GO:0031514]; nucleus [GO:0005634]		0	0	1	1
Q969S8	ENOG50495Y4	Q6P3E7	Hdac10	A0A8J1MHH6	HDA10_HUMAN	Polyamine deacetylase HDAC10 (EC 3.5.1.48) (EC 3.5.1.62) (Histone deacetylase 10) (HD10)	HDAC10	669	1848	0	669	1737	~REGION 1..323; /note="Histone deacetylase"; ~REGION 361..387; /note="Disordered"; /evidence="ECO:0000256|SAM:MobiDB-lite"	26	3	0	TRUE	FALSE	FALSE	1	chromatin organization [GO:0006325]; DNA repair [GO:0006281]; homologous recombination [GO:0035825]; macroautophagy [GO:0016236]; negative regulation of DNA-templated transcription [GO:0045892]; negative regulation of transcription by RNA polymerase II [GO:0000122]; polyamine deacetylation [GO:0106047]; positive regulation of mismatch repair [GO:0032425]; regulation of DNA-templated transcription [GO:0006355]; spermidine deacetylation [GO:0106048]	cytoplasm [GO:0005737]; cytosol [GO:0005829]; histone deacetylase complex [GO:0000118]; intracellular membrane-bounded organelle [GO:0043231]; nucleoplasm [GO:0005654]; nucleus [GO:0005634]	acetylputrescine deacetylase activity [GO:0047609]; acetylspermidine deacetylase activity [GO:0047611]; deacetylase activity [GO:0019213]; enzyme binding [GO:0019899]; histone deacetylase activity [GO:0004407]; histone deacetylase binding [GO:0042826]; protein lysine deacetylase activity [GO:0033558]; zinc ion binding [GO:0008270]	0	0	0	0
Q969S6	ENOG5049B2Y	Q8R235	Tmem203	A0A1L8F5M1 Q6GNX5	TM203_HUMAN	Transmembrane protein 203	TMEM203	136	1315	0	136	1204	~REGION 1..51; /note="Interaction with STING1"; /evidence="ECO:0000250|UniProtKB:Q8R235"; ~REGION 52..136; /note="Required for the lysosomal localization of the STING-TMEM203 complex"; /evidence="ECO:0000250|UniProtKB:Q8R235"	0	0	0	TRUE	FALSE	FALSE	1	intracellular calcium ion homeostasis [GO:0006874]; spermatogenesis [GO:0007283]	endoplasmic reticulum [GO:0005783]; endoplasmic reticulum membrane [GO:0005789]; endoplasmic reticulum-Golgi intermediate compartment [GO:0005793]; lysosomal membrane [GO:0005765]		1	0	0	1
Q969N2	ENOG50492MC	Q8BXQ2	Pigt Ndap7	Q63ZU2	PIGT_HUMAN	GPI transamidase component PIG-T (Phosphatidylinositol-glycan biosynthesis class T protein)	PIGT CGI-06 PSEC0163 UNQ716/PRO1379	578	1757	0	578	1646		0	0	0	FALSE	TRUE	FALSE	1	attachment of GPI anchor to protein [GO:0016255]; neuron apoptotic process [GO:0051402]; neuron differentiation [GO:0030182]	cytoplasmic vesicle [GO:0031410]; endoplasmic reticulum membrane [GO:0005789]; GPI-anchor transamidase complex [GO:0042765]; membrane [GO:0016020]		0	0	0	0
Q969G3	ENOG5048VZ8	O54941	Smarce1 Baf57	A0A8J0TYM2 Q5XH26	SMCE1_HUMAN	SWI/SNF-related matrix-associated actin-dependent regulator of chromatin subfamily E member 1 (BRG1-associated factor 57) (BAF57)	SMARCE1 BAF57 BAF57	411	1590	138	273	1341	~REGION 1..23; /note="Disordered"; /evidence="ECO:0000256|SAM:MobiDB-lite"; ~REGION 42..70; /note="Disordered"; /evidence="ECO:0000256|SAM:MobiDB-lite"; ~REGION 153..175; /note="Disordered"; /evidence="ECO:0000256|SAM:MobiDB-lite"; ~REGION 296..411; /note="Disordered"; /evidence="ECO:0000256|SAM:MobiDB-lite"	187	45	1	FALSE	TRUE	FALSE	1	chromatin remodeling [GO:0006338]; negative regulation of DNA-templated transcription [GO:0045892]; neurogenesis [GO:0022008]; nucleosome disassembly [GO:0006337]; positive regulation of cell differentiation [GO:0045597]; positive regulation of double-strand break repair [GO:2000781]; positive regulation of myoblast differentiation [GO:0045663]; positive regulation of stem cell population maintenance [GO:1902459]; positive regulation of T cell differentiation [GO:0045582]; regulation of G0 to G1 transition [GO:0070316]; regulation of G1/S transition of mitotic cell cycle [GO:2000045]; regulation of mitotic metaphase/anaphase transition [GO:0030071]; regulation of nucleotide-excision repair [GO:2000819]; regulation of transcription by RNA polymerase II [GO:0006357]	bBAF complex [GO:0140092]; brahma complex [GO:0035060]; chromatin [GO:0000785]; kinetochore [GO:0000776]; nBAF complex [GO:0071565]; npBAF complex [GO:0071564]; nuclear chromosome [GO:0000228]; nuclear matrix [GO:0016363]; nucleoplasm [GO:0005654]; nucleus [GO:0005634]; protein-containing complex [GO:0032991]; RSC-type complex [GO:0016586]; SWI/SNF complex [GO:0016514]	chromatin binding [GO:0003682]; N-acetyltransferase activity [GO:0008080]; nuclear receptor binding [GO:0016922]; nucleosomal DNA binding [GO:0031492]; RNA binding [GO:0003723]; transcription coactivator activity [GO:0003713]	0	0	0	0
Q93100	ENOG50494EV	Q7TSH2	Phkb	A0A8J1KIN2 A0A8J1MWK2	KPBB_HUMAN	Phosphorylase b kinase regulatory subunit beta (Phosphorylase kinase subunit beta)	PHKB	1093	2272	0	1093	2161	~REGION 7..29; /note="Calmodulin-binding"; /evidence="ECO:0000255"; ~REGION 689..716; /note="Disordered"; /evidence="ECO:0000256|SAM:MobiDB-lite"; ~REGION 768..795; /note="Calmodulin-binding"; /evidence="ECO:0000255"; ~REGION 920..951; /note="Calmodulin-binding"; /evidence="ECO:0000255"	27	2	0	FALSE	TRUE	FALSE	1	generation of precursor metabolites and energy [GO:0006091]; glycogen metabolic process [GO:0005977]	cytosol [GO:0005829]; phosphorylase kinase complex [GO:0005964]; plasma membrane [GO:0005886]	calmodulin binding [GO:0005516]	0	0	0	0
Q93096	ENOG50495Z1	Q63739	Ptp4a1 Prl1	Q6AZN3 A0A1L8G3F2	TP4A1_HUMAN	Protein tyrosine phosphatase type IVA 1 (EC 3.1.3.48) (PTP(CAAXI)) (Protein-tyrosine phosphatase 4a1) (Protein-tyrosine phosphatase of regenerating liver 1) (PRL-1)	PTP4A1 PRL1 PTPCAAX1 PRL1 PTPCAAX1	173	1352	0	173	1241	~REGION 97..132; /note="Interaction with ATF5"; /evidence="ECO:0000250"	0	0	0	TRUE	FALSE	FALSE	1	cell cycle [GO:0007049]; dephosphorylation [GO:0016311]; positive regulation of cell migration [GO:0030335]	cytoplasm [GO:0005737]; cytoplasmic side of plasma membrane [GO:0009898]; early endosome [GO:0005769]; endoplasmic reticulum [GO:0005783]; nucleus [GO:0005634]; spindle [GO:0005819]	protein tyrosine phosphatase activity [GO:0004725]; protein tyrosine/serine/threonine phosphatase activity [GO:0008138]	0	0	0	0
Q93084	ENOG50491MV	Q64518	Atp2a3	A0A1L8H8B2 Q5U4T2	AT2A3_HUMAN	Sarcoplasmic/endoplasmic reticulum calcium ATPase 3 (SERCA3) (SR Ca(2+)-ATPase 3) (EC 7.2.2.10) (Calcium pump 3)	ATP2A3	999	2178	0	999	2067	~REGION 370..400; /note="Interaction with phospholamban 1"; /evidence="ECO:0000250|UniProtKB:P04191"; ~REGION 788..808; /note="Interaction with phospholamban 2"; /evidence="ECO:0000250|UniProtKB:P04191"	0	0	0	TRUE	FALSE	FALSE	1	activation of cysteine-type endopeptidase activity involved in apoptotic process [GO:0006919]; calcium ion transmembrane transport [GO:0070588]; calcium ion transport [GO:0006816]; calcium ion transport from cytosol to endoplasmic reticulum [GO:1903515]; intracellular calcium ion homeostasis [GO:0006874]; intrinsic apoptotic signaling pathway in response to endoplasmic reticulum stress [GO:0070059]; monoatomic ion transmembrane transport [GO:0034220]; negative regulation of receptor binding [GO:1900121]; regulation of cardiac conduction [GO:1903779]; transport across blood-brain barrier [GO:0150104]	endoplasmic reticulum [GO:0005783]; endoplasmic reticulum membrane [GO:0005789]; nuclear membrane [GO:0031965]; organelle membrane [GO:0031090]; platelet dense tubular network membrane [GO:0031095]; sarcoplasmic reticulum [GO:0016529]; sarcoplasmic reticulum membrane [GO:0033017]	ATP binding [GO:0005524]; ATP hydrolysis activity [GO:0016887]; calcium ion transmembrane transporter activity [GO:0015085]; calcium-dependent ATPase activity [GO:0030899]; cysteine-type endopeptidase activator activity involved in apoptotic process [GO:0008656]; metal ion binding [GO:0046872]; P-type calcium transporter activity [GO:0005388]; transmembrane transporter binding [GO:0044325]	0	0	0	0
Q93063	ENOG5049812	P70428	Ext2	A0A1L8GIM2 A0A1L8GDK6	EXT2_HUMAN	Exostosin-2 (EC 2.4.1.224) (Exostosin glycosyltransferase 2) (Glucuronosyl-N-acetylglucosaminyl-proteoglycan 4-alpha-N-acetylglucosaminyltransferase) (Heparan sulfate co-polymerase subunit EXT1) (Multiple exostoses protein 2)	EXT2	718	1897	0	718	1786		0	0	0	FALSE	TRUE	FALSE	1	cellular response to fibroblast growth factor stimulus [GO:0044344]; chondrocyte differentiation [GO:0002062]; endochondral bone morphogenesis [GO:0060350]; fluid transport [GO:0042044]; gene expression [GO:0010467]; glycosaminoglycan biosynthetic process [GO:0006024]; heart contraction [GO:0060047]; heparan sulfate proteoglycan biosynthetic process [GO:0015012]; heparan sulfate proteoglycan biosynthetic process, polysaccharide chain biosynthetic process [GO:0015014]; heparin biosynthetic process [GO:0030210]; mesoderm formation [GO:0001707]; multicellular organismal-level water homeostasis [GO:0050891]; ossification [GO:0001503]; polysaccharide biosynthetic process [GO:0000271]; protein N-linked glycosylation [GO:0006487]; regulation of blood pressure [GO:0008217]; sodium ion homeostasis [GO:0055078]; sulfation [GO:0051923]; vasodilation [GO:0042311]	catalytic complex [GO:1902494]; endoplasmic reticulum [GO:0005783]; extracellular exosome [GO:0070062]; Golgi apparatus [GO:0005794]; Golgi membrane [GO:0000139]; membrane [GO:0016020]; UDP-N-acetylglucosamine transferase complex [GO:0043541]	glucuronosyl-N-acetylglucosaminyl-proteoglycan 4-alpha-N-acetylglucosaminyltransferase activity [GO:0050508]; glucuronosyltransferase activity [GO:0015020]; glycosyltransferase activity [GO:0016757]; heparan sulfate N-acetylglucosaminyltransferase activity [GO:0042328]; metal ion binding [GO:0046872]; N-acetylglucosaminyl-proteoglycan 4-beta-glucuronosyltransferase activity [GO:0050509]; protein heterodimerization activity [GO:0046982]	1	0	0	1
Q93062	ENOG5049M8S	Q9WVB0	Rbpms Hermes		RBPMS_HUMAN	RNA-binding protein with multiple splicing (RBP-MS) (RBPMS) (Heart and RRM expressed sequence) (Hermes)	RBPMS HERMES HERMES	196	1375	0	196	1264	~REGION 98..105; /note="Interaction with RNA"; /evidence="ECO:0000269|PubMed:26347403"	0	0	0	FALSE	TRUE	FALSE	1	protein-containing complex assembly [GO:0065003]; regulation of alternative mRNA splicing, via spliceosome [GO:0000381]; response to oxidative stress [GO:0006979]; RNA processing [GO:0006396]; SMAD protein signal transduction [GO:0060395]	cytoplasm [GO:0005737]; cytoplasmic stress granule [GO:0010494]; cytosol [GO:0005829]; nucleoplasm [GO:0005654]; nucleus [GO:0005634]; P-body [GO:0000932]	molecular adaptor activity [GO:0060090]; mRNA 3'-UTR binding [GO:0003730]; mRNA binding [GO:0003729]; mRNA CDS binding [GO:1990715]; pre-mRNA intronic binding [GO:0097157]; protein homodimerization activity [GO:0042803]; RNA binding [GO:0003723]; transcription coactivator activity [GO:0003713]	0	0	0	0
Q93034	ENOG5048Z74	Q9D5V5	Cul5	A0A8J0UMA4 A7VK04	CUL5_HUMAN	Cullin-5 (CUL-5) (Vasopressin-activated calcium-mobilizing receptor 1) (VACM-1)	CUL5 VACM1 VACM1	780	1959	0	780	1848		0	0	0	FALSE	TRUE	FALSE	1	ERBB2 signaling pathway [GO:0038128]; G1/S transition of mitotic cell cycle [GO:0000082]; intrinsic apoptotic signaling pathway [GO:0097193]; protein ubiquitination [GO:0016567]; SCF-dependent proteasomal ubiquitin-dependent protein catabolic process [GO:0031146]	Cul5-RING ubiquitin ligase complex [GO:0031466]; cytosol [GO:0005829]; nucleus [GO:0005634]; SCF ubiquitin ligase complex [GO:0019005]; site of DNA damage [GO:0090734]	calcium channel activity [GO:0005262]; protein-macromolecule adaptor activity [GO:0030674]; signaling receptor activity [GO:0038023]; ubiquitin protein ligase binding [GO:0031625]; ubiquitin-protein transferase activity [GO:0004842]	0	0	0	0
Q93009	ENOG50494AB	Q6A4J8	Usp7 Hausp	A0A8J0TWX8 A0A8J0TX76	UBP7_HUMAN	Ubiquitin carboxyl-terminal hydrolase 7 (EC 3.4.19.12) (Deubiquitinating enzyme 7) (Herpesvirus-associated ubiquitin-specific protease) (Ubiquitin thioesterase 7) (Ubiquitin-specific-processing protease 7)	USP7 HAUSP HAUSP	1102	2281	38	1064	2132	~REGION 1..208; /note="Interaction with TSPYL5"; /evidence="ECO:0000269|PubMed:21170034"; ~REGION 1..38; /note="Disordered"; /evidence="ECO:0000256|SAM:MobiDB-lite"; ~REGION 53..208; /note="Interaction with p53/TP53, MDM2 and EBNA1"; /evidence="ECO:0000269|PubMed:14506283"; ~REGION 70..205; /note="Necessary for nuclear localization"; ~REGION 622..801; /note="Interaction with ICP0/VMW110"; /evidence="ECO:0000269|PubMed:16160161"	37	3	0	FALSE	TRUE	FALSE	1	DNA dealkylation involved in DNA repair [GO:0006307]; monoubiquitinated protein deubiquitination [GO:0035520]; negative regulation of gene expression via chromosomal CpG dinucleotide methylation [GO:0044027]; negative regulation of gluconeogenesis [GO:0045721]; negative regulation of NF-kappaB transcription factor activity [GO:0032088]; negative regulation of proteasomal ubiquitin-dependent protein catabolic process [GO:0032435]; negative regulation of TORC1 signaling [GO:1904262]; protein deubiquitination [GO:0016579]; protein stabilization [GO:0050821]; protein ubiquitination [GO:0016567]; proteolysis [GO:0006508]; regulation of circadian rhythm [GO:0042752]; regulation of DNA-binding transcription factor activity [GO:0051090]; regulation of protein stability [GO:0031647]; regulation of retrograde transport, endosome to Golgi [GO:1905279]; regulation of signal transduction by p53 class mediator [GO:1901796]; regulation of telomere capping [GO:1904353]; rhythmic process [GO:0048511]; symbiont-mediated disruption of host cell PML body [GO:0075342]; transcription-coupled nucleotide-excision repair [GO:0006283]	chromosome [GO:0005694]; cytosol [GO:0005829]; nuclear body [GO:0016604]; nucleoplasm [GO:0005654]; nucleus [GO:0005634]; PML body [GO:0016605]; protein-containing complex [GO:0032991]	cysteine-type deubiquitinase activity [GO:0004843]; cysteine-type endopeptidase activity [GO:0004197]; deubiquitinase activity [GO:0101005]; K48-linked deubiquitinase activity [GO:1990380]; p53 binding [GO:0002039]	1	0	0	1
Q93008	ENOG5048WYB	P70398 F8VPU6	Usp9x Fafl FamUsp9y	A0A8J0UK13 A0A8J0UHL7	USP9X_HUMAN	Ubiquitin carboxyl-terminal hydrolase 9X (EC 3.4.19.12) (Deubiquitinating enzyme FAF-X) (Fat facets in mammals) (hFAM) (Fat facets protein-related, X-linked) (Ubiquitin thioesterase FAF-X) (Ubiquitin-specific protease 9, X chromosome) (Ubiquitin-specific-processing protease FAF-X)	USP9X DFFRX FAM USP9 DFFRX FAM USP9	2554	3733	144	2410	3478	~REGION 1..65; /note="Disordered"; /evidence="ECO:0000256|SAM:MobiDB-lite"; ~REGION 967..999; /note="Disordered"; /evidence="ECO:0000256|SAM:MobiDB-lite"; ~REGION 1592..1621; /note="Disordered"; /evidence="ECO:0000256|SAM:MobiDB-lite"; ~REGION 2475..2554; /note="Disordered"; /evidence="ECO:0000256|SAM:MobiDB-lite"	204	7	0	FALSE	TRUE	FALSE	1	amyloid fibril formation [GO:1990000]; axon extension [GO:0048675]; BMP signaling pathway [GO:0030509]; cell division [GO:0051301]; cell migration [GO:0016477]; chromosome segregation [GO:0007059]; cilium assembly [GO:0060271]; cytosolic ciliogenesis [GO:0061824]; DNA dealkylation involved in DNA repair [GO:0006307]; female gamete generation [GO:0007292]; monoubiquitinated protein deubiquitination [GO:0035520]; negative regulation of proteasomal ubiquitin-dependent protein catabolic process [GO:0032435]; negative regulation of transcription by RNA polymerase II [GO:0000122]; neuron migration [GO:0001764]; positive regulation of protein binding [GO:0032092]; positive regulation of TORC2 signaling [GO:1904515]; protein deubiquitination [GO:0016579]; protein deubiquitination involved in ubiquitin-dependent protein catabolic process [GO:0071947]; protein import into peroxisome matrix, receptor recycling [GO:0016562]; protein K63-linked deubiquitination [GO:0070536]; protein localization [GO:0008104]; protein stabilization [GO:0050821]; protein ubiquitination [GO:0016567]; regulation of circadian rhythm [GO:0042752]; rhythmic process [GO:0048511]; transforming growth factor beta receptor signaling pathway [GO:0007179]	centrosome [GO:0005813]; cilium [GO:0005929]; cytoplasm [GO:0005737]; cytosol [GO:0005829]; growth cone [GO:0030426]; membrane [GO:0016020]; nucleus [GO:0005634]	co-SMAD binding [GO:0070410]; cysteine-type deubiquitinase activity [GO:0004843]; cysteine-type endopeptidase activity [GO:0004197]; cysteine-type peptidase activity [GO:0008234]; deubiquitinase activity [GO:0101005]; K11-linked deubiquitinase activity [GO:0180017]; K48-linked deubiquitinase activity [GO:1990380]; K63-linked deubiquitinase activity [GO:0061578]; molecular sequestering activity [GO:0140313]	0	0	1	1
Q92997	ENOG5048WP1	Q61062	Dvl3	Q6DKE2 A0A8J0V9M9 A0A8J0VCV9	DVL3_HUMAN	Segment polarity protein dishevelled homolog DVL-3 (Dishevelled-3) (DSH homolog 3)	DVL3 KIAA0208 KIAA0208	716	1895	0	716	1784	~REGION 85..235; /note="Disordered"; /evidence="ECO:0000256|SAM:MobiDB-lite"; ~REGION 546..691; /note="Disordered"; /evidence="ECO:0000256|SAM:MobiDB-lite"	295	41	1	TRUE	FALSE	FALSE	1	canonical Wnt signaling pathway [GO:0060070]; intracellular signal transduction [GO:0035556]; non-canonical Wnt signaling pathway [GO:0035567]; planar cell polarity pathway involved in neural tube closure [GO:0090179]; positive regulation of DNA-templated transcription [GO:0045893]; positive regulation of GTPase activity [GO:0043547]; positive regulation of JNK cascade [GO:0046330]; positive regulation of neuron projection arborization [GO:0150012]; positive regulation of protein phosphorylation [GO:0001934]; positive regulation of transcription by RNA polymerase II [GO:0045944]; protein stabilization [GO:0050821]; regulation of actin cytoskeleton organization [GO:0032956]; regulation of protein localization [GO:0032880]; response to xenobiotic stimulus [GO:0009410]; Wnt signaling pathway, planar cell polarity pathway [GO:0060071]	chromatin [GO:0000785]; cytosol [GO:0005829]	beta-catenin binding [GO:0008013]; frizzled binding [GO:0005109]; protease binding [GO:0002020]; signaling receptor binding [GO:0005102]; small GTPase binding [GO:0031267]	0	0	0	0
Q92974	ENOG504949Z	Q60875	Arhgef2 Kiaa0651 Lbcl1 Lfc	A0A8J1LJH2 A0A8J1LMQ4	ARHG2_HUMAN	Rho guanine nucleotide exchange factor 2 (Guanine nucleotide exchange factor H1) (GEF-H1) (Microtubule-regulated Rho-GEF) (Proliferating cell nucleolar antigen p40)	ARHGEF2 KIAA0651 LFP40 KIAA0651 LFP40	986	2165	124	862	1930	~REGION 131..161; /note="Interaction with DYNLT1"; /evidence="ECO:0000250|UniProtKB:Q865S3"; ~REGION 683..705; /note="Disordered"; /evidence="ECO:0000256|SAM:MobiDB-lite"; ~REGION 862..986; /note="Disordered"; /evidence="ECO:0000256|SAM:MobiDB-lite"	146	14	0	FALSE	TRUE	FALSE	1	actin filament organization [GO:0007015]; asymmetric neuroblast division [GO:0055059]; cell cycle [GO:0007049]; cell morphogenesis [GO:0000902]; cellular hyperosmotic response [GO:0071474]; cellular response to muramyl dipeptide [GO:0071225]; cellular response to tumor necrosis factor [GO:0071356]; innate immune response [GO:0045087]; intracellular protein transport [GO:0006886]; negative regulation of extrinsic apoptotic signaling pathway via death domain receptors [GO:1902042]; negative regulation of intrinsic apoptotic signaling pathway in response to osmotic stress [GO:1902219]; negative regulation of microtubule depolymerization [GO:0007026]; negative regulation of necroptotic process [GO:0060546]; positive regulation of interleukin-6 production [GO:0032755]; positive regulation of neuron differentiation [GO:0045666]; positive regulation of neuron migration [GO:2001224]; positive regulation of NF-kappaB transcription factor activity [GO:0051092]; positive regulation of peptidyl-tyrosine phosphorylation [GO:0050731]; positive regulation of transcription by RNA polymerase II [GO:0045944]; positive regulation of tumor necrosis factor production [GO:0032760]; regulation of cell population proliferation [GO:0042127]; regulation of Rho protein signal transduction [GO:0035023]; regulation of small GTPase mediated signal transduction [GO:0051056]	bicellular tight junction [GO:0005923]; cytoplasm [GO:0005737]; cytoplasmic vesicle [GO:0031410]; cytoskeleton [GO:0005856]; cytosol [GO:0005829]; focal adhesion [GO:0005925]; Golgi apparatus [GO:0005794]; microtubule [GO:0005874]; protein-containing complex [GO:0032991]; ruffle membrane [GO:0032587]; spindle [GO:0005819]; vesicle [GO:0031982]	guanyl-nucleotide exchange factor activity [GO:0005085]; microtubule binding [GO:0008017]; small GTPase binding [GO:0031267]; zinc ion binding [GO:0008270]	1	1	0	2
Q92949	ENOG504962J	Q61660	Foxj1 Hfh4	Q708W2 Q708W1	FOXJ1_HUMAN	Forkhead box protein J1 (Forkhead-related protein FKHL13) (Hepatocyte nuclear factor 3 forkhead homolog 4) (HFH-4)	FOXJ1 FKHL13 HFH4 FKHL13 HFH4	421	1600	34	387	1455	~REGION 1..34; /note="Disordered"; /evidence="ECO:0000256|SAM:MobiDB-lite"; ~REGION 48..116; /note="Disordered"; /evidence="ECO:0000256|SAM:MobiDB-lite"; ~REGION 261..302; /note="Disordered"; /evidence="ECO:0000256|SAM:MobiDB-lite"	142	33	1	FALSE	FALSE	TRUE	1	actin cytoskeleton organization [GO:0030036]; activation of GTPase activity [GO:0090630]; axoneme assembly [GO:0035082]; brain development [GO:0007420]; cell maturation [GO:0048469]; central tolerance induction [GO:0002508]; ciliary basal body organization [GO:0032053]; cilium assembly [GO:0060271]; determination of left/right symmetry [GO:0007368]; epithelium development [GO:0060429]; establishment of apical/basal cell polarity [GO:0035089]; glomerular parietal epithelial cell development [GO:0072016]; heart development [GO:0007507]; humoral immune response [GO:0006959]; leukocyte migration [GO:0050900]; lung epithelium development [GO:0060428]; metanephric part of ureteric bud development [GO:0035502]; motile cilium assembly [GO:0044458]; negative regulation of B cell activation [GO:0050869]; negative regulation of germinal center formation [GO:0002635]; negative regulation of humoral immune response mediated by circulating immunoglobulin [GO:0002924]; negative regulation of interleukin-6 production [GO:0032715]; negative regulation of NF-kappaB transcription factor activity [GO:0032088]; negative regulation of T cell differentiation in thymus [GO:0033085]; negative regulation of T cell proliferation [GO:0042130]; negative regulation of transcription by RNA polymerase II [GO:0000122]; pattern specification process [GO:0007389]; positive regulation of central B cell tolerance induction [GO:0002897]; positive regulation of lung ciliated cell differentiation [GO:1901248]; positive regulation of transcription by RNA polymerase II [GO:0045944]; protein localization [GO:0008104]; regulation of transcription by RNA polymerase II [GO:0006357]; spermatogenesis [GO:0007283]	chromatin [GO:0000785]; nucleus [GO:0005634]	DNA binding [GO:0003677]; DNA-binding transcription activator activity, RNA polymerase II-specific [GO:0001228]; DNA-binding transcription factor activity [GO:0003700]; DNA-binding transcription factor activity, RNA polymerase II-specific [GO:0000981]; RNA polymerase II cis-regulatory region sequence-specific DNA binding [GO:0000978]; transcription cis-regulatory region binding [GO:0000976]	0	0	1	1
Q92947	ENOG50495H4	Q60759	Gcdh	Q6AZV2	GCDH_HUMAN	Glutaryl-CoA dehydrogenase, mitochondrial (GCD) (EC 1.3.8.6)	GCDH	438	1617	0	438	1506		0	0	0	FALSE	TRUE	FALSE	1	fatty acid beta-oxidation using acyl-CoA dehydrogenase [GO:0033539]; fatty-acyl-CoA biosynthetic process [GO:0046949]; tryptophan metabolic process [GO:0006568]	mitochondrial inner membrane [GO:0005743]; mitochondrial matrix [GO:0005759]; mitochondrion [GO:0005739]	fatty-acyl-CoA binding [GO:0000062]; flavin adenine dinucleotide binding [GO:0050660]; glutaryl-CoA dehydrogenase activity [GO:0004361]	0	0	0	0
Q92945	ENOG50492GI	Q3U0V1	Khsrp Fubp2	A0A8J0QDG6 A0A8J0U2Y3	FUBP2_HUMAN	Far upstream element-binding protein 2 (FUSE-binding protein 2) (KH type-splicing regulatory protein) (KSRP) (p75)	KHSRP FUBP2 FUBP2	711	1890	275	436	1504	~REGION 1..147; /note="Disordered"; /evidence="ECO:0000256|SAM:MobiDB-lite"; ~REGION 392..429; /note="Disordered"; /evidence="ECO:0000256|SAM:MobiDB-lite"; ~REGION 497..569; /note="Disordered"; /evidence="ECO:0000256|SAM:MobiDB-lite"; ~REGION 571..684; /note="4 X 12 AA imperfect repeats"; ~REGION 583..711; /note="Disordered"; /evidence="ECO:0000256|SAM:MobiDB-lite"	383	53	1	FALSE	TRUE	FALSE	1	3'-UTR-mediated mRNA destabilization [GO:0061158]; cellular response to cytokine stimulus [GO:0071345]; miRNA metabolic process [GO:0010586]; mRNA processing [GO:0006397]; mRNA transport [GO:0051028]; negative regulation of low-density lipoprotein particle clearance [GO:0010989]; negative regulation of nitric oxide biosynthetic process [GO:0045019]; positive regulation of mRNA catabolic process [GO:0061014]; regulation of alternative mRNA splicing, via spliceosome [GO:0000381]; regulation of DNA-templated transcription [GO:0006355]; regulation of gene expression [GO:0010468]; regulation of mRNA stability [GO:0043488]; RNA splicing [GO:0008380]; RNA splicing, via transesterification reactions [GO:0000375]	cytoplasm [GO:0005737]; cytosol [GO:0005829]; membrane [GO:0016020]; nucleoplasm [GO:0005654]; nucleus [GO:0005634]	DNA binding [GO:0003677]; mRNA 3'-UTR AU-rich region binding [GO:0035925]; mRNA binding [GO:0003729]; protein folding chaperone [GO:0044183]; RNA binding [GO:0003723]	0	0	0	0
Q92930	ENOG5048V1H	P55258 P61028	Rab8a Mel Rab8Rab8b	A0A1L8HNL2 Q66L04 Q6AZE5	RAB8B_HUMAN	Ras-related protein Rab-8B	RAB8B	207	1386	0	207	1275		0	0	0	FALSE	TRUE	FALSE	1	antigen processing and presentation [GO:0019882]; cell-substrate junction organization [GO:0150115]; endocytic recycling [GO:0032456]; Golgi vesicle fusion to target membrane [GO:0048210]; positive regulation of cell projection organization [GO:0031346]; positive regulation of corticotropin secretion [GO:0051461]; protein import into peroxisome membrane [GO:0045046]; protein localization to plasma membrane [GO:0072659]; protein secretion [GO:0009306]; regulation of exocytosis [GO:0017157]; vesicle docking involved in exocytosis [GO:0006904]	cell tip [GO:0051286]; endosome [GO:0005768]; endosome membrane [GO:0010008]; extracellular exosome [GO:0070062]; perinuclear region of cytoplasm [GO:0048471]; peroxisomal membrane [GO:0005778]; phagocytic vesicle [GO:0045335]; phagocytic vesicle membrane [GO:0030670]; plasma membrane [GO:0005886]; recycling endosome membrane [GO:0055038]; synaptic vesicle [GO:0008021]; trans-Golgi network transport vesicle [GO:0030140]	GDP binding [GO:0019003]; GTP binding [GO:0005525]; GTPase activity [GO:0003924]; signaling receptor binding [GO:0005102]; TPR domain binding [GO:0030911]	1	0	0	1
Q92928	ENOG5048XFV	P62821 Q9D1G1	Rab1A Rab1Rab1b	Q7ZXF7	RAB1C_HUMAN	Putative Ras-related protein Rab-1C (hRab1c) (EC 3.6.5.2)	RAB1C	201	1380	27	174	1242	~REGION 174..201; /note="Disordered"; /evidence="ECO:0000256|SAM:MobiDB-lite"	27	13	0	FALSE	TRUE	FALSE	1	autophagosome assembly [GO:0000045]; intracellular protein transport [GO:0006886]; vesicle-mediated transport [GO:0016192]	cytoplasm [GO:0005737]; endomembrane system [GO:0012505]; membrane [GO:0016020]	G protein activity [GO:0003925]; GTP binding [GO:0005525]; GTPase activity [GO:0003924]	0	1	0	1
Q92896	ENOG5048UWD	Q61543	Glg1 Esl1 Mg160 Selel	A0A8J1MWL7 A0A8J1KIP4	GSLG1_HUMAN	Golgi apparatus protein 1 (CFR-1) (Cysteine-rich fibroblast growth factor receptor) (E-selectin ligand 1) (ESL-1) (Golgi sialoglycoprotein MG-160)	GLG1 CFR1 ESL1 MG160 CFR1 ESL1 MG160	1179	2358	0	1179	2247	~REGION 32..112; /note="Disordered"; /evidence="ECO:0000256|SAM:MobiDB-lite"	80	6	0	FALSE	TRUE	FALSE	1	bone morphogenesis [GO:0060349]; negative regulation of protein processing [GO:0010955]; negative regulation of transforming growth factor beta receptor signaling pathway [GO:0030512]; protein processing [GO:0016485]; regulation of chondrocyte differentiation [GO:0032330]; transforming growth factor beta receptor signaling pathway [GO:0007179]	extracellular exosome [GO:0070062]; extracellular matrix [GO:0031012]; Golgi apparatus [GO:0005794]; Golgi membrane [GO:0000139]; membrane [GO:0016020]; microtubule organizing center [GO:0005815]; plasma membrane [GO:0005886]	fibroblast growth factor binding [GO:0017134]; signaling receptor binding [GO:0005102]	1	0	0	1
Q92878	ENOG50497A4	P70388	Rad50	A0A1L8GXM0 A0A1L8GVF0	RAD50_HUMAN	DNA repair protein RAD50 (hRAD50) (EC 3.6.-.-)	RAD50	1312	2491	0	1312	2380		0	0	0	FALSE	TRUE	FALSE	1	chromosome organization involved in meiotic cell cycle [GO:0070192]; DNA damage response [GO:0006974]; DNA double-strand break processing [GO:0000729]; DNA duplex unwinding [GO:0032508]; DNA recombination [GO:0006310]; DNA repair [GO:0006281]; DNA strand resection involved in replication fork processing [GO:0110025]; double-strand break repair [GO:0006302]; double-strand break repair via homologous recombination [GO:0000724]; homologous recombination [GO:0035825]; mitotic G2/M transition checkpoint [GO:0044818]; negative regulation of telomere capping [GO:1904354]; positive regulation of kinase activity [GO:0033674]; positive regulation of protein autophosphorylation [GO:0031954]; positive regulation of telomere maintenance [GO:0032206]; R-loop processing [GO:0062176]; reciprocal meiotic recombination [GO:0007131]; regulation of mitotic recombination [GO:0000019]; telomere maintenance [GO:0000723]; telomere maintenance via recombination [GO:0000722]; telomere maintenance via telomerase [GO:0007004]; telomeric 3' overhang formation [GO:0031860]	BRCA1-C complex [GO:0070533]; chromosomal region [GO:0098687]; chromosome, telomeric region [GO:0000781]; condensed nuclear chromosome [GO:0000794]; membrane [GO:0016020]; Mre11 complex [GO:0030870]; nucleoplasm [GO:0005654]; nucleus [GO:0005634]; site of double-strand break [GO:0035861]	ATP binding [GO:0005524]; ATP hydrolysis activity [GO:0016887]; DNA binding [GO:0003677]; double-stranded telomeric DNA binding [GO:0003691]; G-quadruplex DNA binding [GO:0051880]; identical protein binding [GO:0042802]; metal ion binding [GO:0046872]; protein serine/threonine kinase activator activity [GO:0043539]; protein-macromolecule adaptor activity [GO:0030674]; single-stranded telomeric DNA binding [GO:0043047]	0	0	0	0
Q92870	ENOG50495NI	Q9DBR4	Apbb2 Fe65l Fe65l1	A0A8J1MRT5 A0A8J1M0V3	APBB2_HUMAN	Amyloid beta precursor protein binding family B member 2 (Amyloid-beta (A4) precursor protein-binding family B member 2) (Protein Fe65-like 1)	APBB2 FE65L FE65L1 FE65L FE65L1	758	1937	0	758	1826	~REGION 134..154; /note="Disordered"; /evidence="ECO:0000256|SAM:MobiDB-lite"; ~REGION 176..195; /note="Disordered"; /evidence="ECO:0000256|SAM:MobiDB-lite"; ~REGION 206..295; /note="Disordered"; /evidence="ECO:0000256|SAM:MobiDB-lite"; ~REGION 326..351; /note="Disordered"; /evidence="ECO:0000256|SAM:MobiDB-lite"	153	20	0	FALSE	TRUE	FALSE	1	axon guidance [GO:0007411]; extracellular matrix organization [GO:0030198]; intracellular signal transduction [GO:0035556]; maintenance of lens transparency [GO:0036438]; negative regulation of apoptotic process [GO:0043066]; negative regulation of cell cycle phase transition [GO:1901988]; negative regulation of transcription by RNA polymerase II [GO:0000122]; neuron migration [GO:0001764]; positive regulation of apoptotic process [GO:0043065]; positive regulation of transcription by RNA polymerase II [GO:0045944]; regulation of DNA-templated transcription [GO:0006355]; smooth muscle contraction [GO:0006939]; synapse organization [GO:0050808]	cytoplasm [GO:0005737]; early endosome [GO:0005769]; endoplasmic reticulum [GO:0005783]; Golgi apparatus [GO:0005794]; growth cone [GO:0030426]; lamellipodium [GO:0030027]; membrane [GO:0016020]; nucleus [GO:0005634]; synapse [GO:0045202]	amyloid-beta binding [GO:0001540]	1	0	0	1
Q92854	ENOG5048X30	O09126	Sema4d Semacl2 Semaj	A0A1L8HYI9 A0A1L8HPH6	SEM4D_HUMAN	Semaphorin-4D (A8) (BB18) (GR3) (CD antigen CD100)	SEMA4D C9orf164 CD100 SEMAJ C9orf164 CD100 SEMAJ	862	2041	0	862	1930	~REGION 794..837; /note="Disordered"; /evidence="ECO:0000256|SAM:MobiDB-lite"	43	4	0	TRUE	FALSE	FALSE	1	axon guidance [GO:0007411]; bone trabecula morphogenesis [GO:0061430]; cell adhesion [GO:0007155]; immune response [GO:0006955]; leukocyte aggregation [GO:0070486]; negative chemotaxis [GO:0050919]; negative regulation of apoptotic process [GO:0043066]; negative regulation of axon extension involved in axon guidance [GO:0048843]; negative regulation of cell adhesion [GO:0007162]; negative regulation of osteoblast differentiation [GO:0045668]; negative regulation of peptidyl-tyrosine phosphorylation [GO:0050732]; negative regulation of transcription by RNA polymerase II [GO:0000122]; neural crest cell migration [GO:0001755]; ossification involved in bone maturation [GO:0043931]; positive regulation of cell migration [GO:0030335]; positive regulation of collateral sprouting [GO:0048672]; positive regulation of GTPase activity [GO:0043547]; positive regulation of inhibitory synapse assembly [GO:1905704]; positive regulation of peptidyl-tyrosine phosphorylation [GO:0050731]; positive regulation of phosphatidylinositol 3-kinase/protein kinase B signal transduction [GO:0051897]; positive regulation of protein phosphorylation [GO:0001934]; positive regulation of Rho protein signal transduction [GO:0035025]; regulation of cell projection organization [GO:0031344]; regulation of cell shape [GO:0008360]; regulation of dendrite morphogenesis [GO:0048814]; semaphorin-plexin signaling pathway [GO:0071526]	extracellular space [GO:0005615]; plasma membrane [GO:0005886]; semaphorin receptor complex [GO:0002116]	chemorepellent activity [GO:0045499]; identical protein binding [GO:0042802]; receptor ligand activity [GO:0048018]; semaphorin receptor binding [GO:0030215]; signaling receptor activity [GO:0038023]; signaling receptor binding [GO:0005102]; transmembrane signaling receptor activity [GO:0004888]	0	0	0	0
Q92845	ENOG504907Z	P70188	Kifap3	A0A1L8GGU9 Q6GMZ7	KIFA3_HUMAN	Kinesin-associated protein 3 (KAP-3) (KAP3) (Smg GDS-associated protein)	KIFAP3 KIF3AP SMAP KIF3AP SMAP	792	1971	0	792	1860	~REGION 103..124; /note="Disordered"; /evidence="ECO:0000256|SAM:MobiDB-lite"	21	2	0	FALSE	FALSE	TRUE	1	cardiac muscle cell apoptotic process [GO:0010659]; cilium organization [GO:0044782]; microtubule-based movement [GO:0007018]; microtubule-based process [GO:0007017]; negative regulation of cardiac muscle cell apoptotic process [GO:0010667]; negative regulation of neuroblast proliferation [GO:0007406]; negative regulation of thymocyte apoptotic process [GO:0070244]; neuroblast proliferation [GO:0007405]; plus-end-directed vesicle transport along microtubule [GO:0072383]; positive regulation of calcium-dependent cell-cell adhesion [GO:0046587]; protein localization [GO:0008104]; protein-containing complex assembly [GO:0065003]; signal transduction [GO:0007165]; thymocyte apoptotic process [GO:0070242]	axoneme [GO:0005930]; centrosome [GO:0005813]; ciliary basal body [GO:0036064]; ciliary tip [GO:0097542]; ciliary transition zone [GO:0035869]; cilium [GO:0005929]; condensed nuclear chromosome [GO:0000794]; cytosol [GO:0005829]; endoplasmic reticulum [GO:0005783]; Golgi apparatus [GO:0005794]; kinesin II complex [GO:0016939]; microtubule cytoskeleton [GO:0015630]; periciliary membrane compartment [GO:1990075]; photoreceptor connecting cilium [GO:0032391]; photoreceptor inner segment [GO:0001917]; photoreceptor outer segment [GO:0001750]	intraciliary transport particle B binding [GO:0120170]; kinesin binding [GO:0019894]; protein phosphatase binding [GO:0019903]	1	0	1	2
Q92834	ENOG504906U	Q9R0X5	Rpgr	Q2N2B4	RPGR_HUMAN	X-linked retinitis pigmentosa GTPase regulator	RPGR RP3 XLRP3 RP3 XLRP3	1020	2199	31	989	2057	~REGION 609..776; /note="Disordered"; /evidence="ECO:0000256|SAM:MobiDB-lite"; ~REGION 790..906; /note="Disordered"; /evidence="ECO:0000256|SAM:MobiDB-lite"; ~REGION 989..1020; /note="Disordered"; /evidence="ECO:0000256|SAM:MobiDB-lite"	314	30	1	FALSE	FALSE	TRUE	1	cilium assembly [GO:0060271]; intracellular protein transport [GO:0006886]; intraciliary transport [GO:0042073]; protein ubiquitination [GO:0016567]; response to stimulus [GO:0050896]; ubiquitin-dependent protein catabolic process [GO:0006511]; visual perception [GO:0007601]	centrosome [GO:0005813]; ciliary basal body [GO:0036064]; cytoplasm [GO:0005737]; Golgi apparatus [GO:0005794]; photoreceptor outer segment [GO:0001750]; sperm flagellum [GO:0036126]	guanyl-nucleotide exchange factor activity [GO:0005085]; RNA binding [GO:0003723]; ubiquitin protein ligase activity [GO:0061630]	1	1	1	3
Q92817	ENOG50493FU	Q9D952	Evpl	A0A8J1LWQ8 A0A8J0TV45 A0A8J1LX25 A0A8J1LY98	EVPL_HUMAN	Envoplakin (210 kDa cornified envelope precursor protein) (210 kDa paraneoplastic pemphigus antigen) (p210)	EVPL	2033	3212	37	1996	3064	~REGION 1..841; /note="Globular 1"; ~REGION 1..37; /note="Disordered"; /evidence="ECO:0000256|SAM:MobiDB-lite"; ~REGION 12..28; /note="4 X 4 AA tandem repeats of K-G-S-P"; ~REGION 65..85; /note="Disordered"; /evidence="ECO:0000256|SAM:MobiDB-lite"; ~REGION 388..418; /note="Disordered"; /evidence="ECO:0000256|SAM:MobiDB-lite"; ~REGION 842..1673; /note="Central fibrous rod domain"; ~REGION 891..916; /note="Disordered"; /evidence="ECO:0000256|SAM:MobiDB-lite"; ~REGION 1614..1636; /note="Disordered"; /evidence="ECO:0000256|SAM:MobiDB-lite"; ~REGION 1674..2033; /note="Globular 2"	133	6	0	TRUE	FALSE	FALSE	1	epidermis development [GO:0008544]; intermediate filament cytoskeleton organization [GO:0045104]; keratinization [GO:0031424]; keratinocyte differentiation [GO:0030216]; peptide cross-linking [GO:0018149]; regulation of antibacterial peptide production [GO:0002786]; wound healing [GO:0042060]	cornified envelope [GO:0001533]; cytoplasm [GO:0005737]; cytosol [GO:0005829]; desmosome [GO:0030057]; extracellular exosome [GO:0070062]; intermediate filament [GO:0005882]; intermediate filament cytoskeleton [GO:0045111]; membrane [GO:0016020]	cadherin binding [GO:0045296]; structural molecule activity [GO:0005198]	0	0	0	0
Q92802	ENOG504914G	Q8JZS6	N4bp2l2 Pfaap5	A0A1L8HAL0	N42L2_HUMAN	NEDD4-binding protein 2-like 2 (Phosphonoformate immuno-associated protein 5)	N4BP2L2 CG005 PFAAP5 CG005 PFAAP5	583	1762	0	583	1651	~REGION 549..575; /note="Disordered"; /evidence="ECO:0000256|SAM:MobiDB-lite"	26	4	0	FALSE	TRUE	FALSE	1	blastocyst development [GO:0001824]; negative regulation of hematopoietic stem cell differentiation [GO:1902037]; negative regulation of transcription by RNA polymerase II [GO:0000122]; positive regulation of hematopoietic stem cell proliferation [GO:1902035]	extracellular exosome [GO:0070062]; nucleus [GO:0005634]; transcription repressor complex [GO:0017053]	enzyme binding [GO:0019899]; transcription corepressor activity [GO:0003714]	0	0	0	0
Q92797	ENOG50493JB	Q80X82	Sympk	Q7ZYV9 A0A1L8F3F9	SYMPK_HUMAN	Symplekin	SYMPK SPK SPK	1274	2453	125	1149	2217	~REGION 1..124; /note="Interaction with HSF1"; /evidence="ECO:0000269|PubMed:14707147"; ~REGION 335..392; /note="Disordered"; /evidence="ECO:0000256|SAM:MobiDB-lite"; ~REGION 1102..1137; /note="Disordered"; /evidence="ECO:0000256|SAM:MobiDB-lite"; ~REGION 1149..1274; /note="Disordered"; /evidence="ECO:0000256|SAM:MobiDB-lite"	217	17	0	FALSE	TRUE	FALSE	1	cell adhesion [GO:0007155]; mRNA polyadenylation [GO:0006378]; negative regulation of protein binding [GO:0032091]	bicellular tight junction [GO:0005923]; cytoplasm [GO:0005737]; cytoskeleton [GO:0005856]; cytosol [GO:0005829]; mRNA cleavage and polyadenylation specificity factor complex [GO:0005847]; nuclear body [GO:0016604]; nuclear stress granule [GO:0097165]; nucleoplasm [GO:0005654]; plasma membrane [GO:0005886]		0	0	0	0
Q92791	ENOG504954V	Q8K2B0	P3h4 Leprel4 Sc65	Q6DCG5	SC65_HUMAN	Endoplasmic reticulum protein SC65 (Leprecan-like protein 4) (Nucleolar autoantigen No55) (Prolyl 3-hydroxylase family member 4) (Synaptonemal complex protein SC65)	P3H4 LEPREL4 NOL55 SC65 LEPREL4 NOL55 SC65	437	1616	56	381	1449	~REGION 381..437; /note="Disordered"; /evidence="ECO:0000256|SAM:MobiDB-lite"	56	12	0	FALSE	TRUE	FALSE	1	bone remodeling [GO:0046849]; collagen biosynthetic process [GO:0032964]; collagen fibril organization [GO:0030199]; peptidyl-lysine hydroxylation [GO:0017185]; synaptonemal complex assembly [GO:0007130]	catalytic complex [GO:1902494]; condensed nuclear chromosome [GO:0000794]; endoplasmic reticulum [GO:0005783]; intracellular membrane-bounded organelle [GO:0043231]; nucleolus [GO:0005730]; synaptonemal complex [GO:0000795]	collagen binding [GO:0005518]	0	0	0	0
Q92785	ENOG5048ZBM	Q61103	Dpf2 Baf45d Req Ubid4	Q9W636 A0A8J1MZB8 A0A8J0UYR1 Q9W638	REQU_HUMAN	Zinc finger protein ubi-d4 (Apoptosis response zinc finger protein) (BRG1-associated factor 45D) (BAF45D) (D4, zinc and double PHD fingers family 2) (Protein requiem)	DPF2 BAF45D REQ UBID4 BAF45D REQ UBID4	391	1570	0	391	1459	~REGION 79..146; /note="Disordered"; /evidence="ECO:0000256|SAM:MobiDB-lite"; ~REGION 165..196; /note="Disordered"; /evidence="ECO:0000256|SAM:MobiDB-lite"; ~REGION 233..266; /note="Disordered"; /evidence="ECO:0000256|SAM:MobiDB-lite"	131	33	1	FALSE	TRUE	FALSE	1	apoptotic process [GO:0006915]; apoptotic signaling pathway [GO:0097190]; chromatin remodeling [GO:0006338]; negative regulation of myeloid progenitor cell differentiation [GO:1905454]; negative regulation of transcription by RNA polymerase II [GO:0000122]; nervous system development [GO:0007399]; positive regulation of double-strand break repair [GO:2000781]; positive regulation of stem cell population maintenance [GO:1902459]; regulation of G0 to G1 transition [GO:0070316]; regulation of G1/S transition of mitotic cell cycle [GO:2000045]; regulation of mitotic metaphase/anaphase transition [GO:0030071]; regulation of nucleotide-excision repair [GO:2000819]; regulation of transcription by RNA polymerase II [GO:0006357]	centrosome [GO:0005813]; chromatin [GO:0000785]; cytosol [GO:0005829]; intracellular membrane-bounded organelle [GO:0043231]; nBAF complex [GO:0071565]; nucleoplasm [GO:0005654]; nucleus [GO:0005634]; SWI/SNF complex [GO:0016514]	H3K9me3 modified histone binding [GO:0062072]; lysine-acetylated histone binding [GO:0070577]; metal ion binding [GO:0046872]; transcription corepressor activity [GO:0003714]	0	0	0	0
Q92783	ENOG5049319	P70297	Stam Stam1	A0A1L8FVK6 A0A8J0VLJ8	STAM1_HUMAN	Signal transducing adapter molecule 1 (STAM-1)	STAM STAM1 STAM1	540	1719	40	500	1568	~REGION 500..540; /note="Disordered"; /evidence="ECO:0000256|SAM:MobiDB-lite"	40	7	0	FALSE	TRUE	FALSE	1	macroautophagy [GO:0016236]; membrane fission [GO:0090148]; multivesicular body assembly [GO:0036258]; positive regulation of exosomal secretion [GO:1903543]; protein transport to vacuole involved in ubiquitin-dependent protein catabolic process via the multivesicular body sorting pathway [GO:0043328]; regulation of extracellular exosome assembly [GO:1903551]; signal transduction [GO:0007165]	cytosol [GO:0005829]; early endosome membrane [GO:0031901]; ESCRT-0 complex [GO:0033565]; intracellular membrane-bounded organelle [GO:0043231]	phosphatidylinositol binding [GO:0035091]; ubiquitin binding [GO:0043130]; ubiquitin-like protein ligase binding [GO:0044389]	0	1	0	1
Q92766	ENOG50496QG	Q3UH06	Rreb1	A0A1L8FXX4 A0A8J1L3U3	RREB1_HUMAN	Ras-responsive element-binding protein 1 (RREB-1) (Finger protein in nuclear bodies) (Raf-responsive zinc finger protein LZ321) (Zinc finger motif enhancer-binding protein 1) (Zep-1)	RREB1 FINB FINB	1687	2866	129	1558	2626	~REGION 25..63; /note="Disordered"; /evidence="ECO:0000256|SAM:MobiDB-lite"; ~REGION 145..197; /note="Disordered"; /evidence="ECO:0000256|SAM:MobiDB-lite"; ~REGION 939..1008; /note="Disordered"; /evidence="ECO:0000256|SAM:MobiDB-lite"; ~REGION 1084..1177; /note="Disordered"; /evidence="ECO:0000256|SAM:MobiDB-lite"; ~REGION 1192..1233; /note="Disordered"; /evidence="ECO:0000256|SAM:MobiDB-lite"; ~REGION 1268..1362; /note="Disordered"; /evidence="ECO:0000256|SAM:MobiDB-lite"; ~REGION 1409..1513; /note="Disordered"; /evidence="ECO:0000256|SAM:MobiDB-lite"; ~REGION 1524..1543; /note="Disordered"; /evidence="ECO:0000256|SAM:MobiDB-lite"; ~REGION 1558..1687; /note="Disordered"; /evidence="ECO:0000256|SAM:MobiDB-lite"	639	37	1	TRUE	FALSE	FALSE	1	negative regulation of transcription by RNA polymerase II [GO:0000122]; positive regulation of brown fat cell differentiation [GO:0090336]; positive regulation of DNA-templated transcription [GO:0045893]; positive regulation of epithelial cell migration [GO:0010634]; positive regulation of lamellipodium morphogenesis [GO:2000394]; positive regulation of mammary gland epithelial cell proliferation [GO:0033601]; positive regulation of substrate adhesion-dependent cell spreading [GO:1900026]; positive regulation of transcription by RNA polymerase II [GO:0045944]; positive regulation of wound healing, spreading of epidermal cells [GO:1903691]; regulation of DNA-templated transcription [GO:0006355]; regulation of transcription by RNA polymerase II [GO:0006357]; transcription by RNA polymerase II [GO:0006366]	cytoplasm [GO:0005737]; extracellular exosome [GO:0070062]; fibrillar center [GO:0001650]; nuclear body [GO:0016604]; nuclear speck [GO:0016607]; nucleus [GO:0005634]	DNA-binding transcription activator activity, RNA polymerase II-specific [GO:0001228]; metal ion binding [GO:0046872]; RNA polymerase II cis-regulatory region sequence-specific DNA binding [GO:0000978]; RNA polymerase II transcription regulatory region sequence-specific DNA binding [GO:0000977]	0	0	0	0
Q92759	ENOG50490C7	O70422	Gtf2h4	Q6INF9	TF2H4_HUMAN	General transcription factor IIH subunit 4 (Basic transcription factor 2 52 kDa subunit) (BTF2 p52) (General transcription factor IIH polypeptide 4) (TFIIH basal transcription factor complex p52 subunit)	GTF2H4	462	1641	0	462	1530		0	0	0	FALSE	TRUE	FALSE	1	DNA repair [GO:0006281]; nucleotide-excision repair [GO:0006289]; transcription by RNA polymerase II [GO:0006366]	core TFIIH complex portion of holo TFIIH complex [GO:0000438]; nuclear speck [GO:0016607]; nucleoplasm [GO:0005654]; nucleus [GO:0005634]; transcription factor TFIID complex [GO:0005669]; transcription factor TFIIH core complex [GO:0000439]; transcription factor TFIIH holo complex [GO:0005675]	ATPase activator activity [GO:0001671]; double-stranded DNA binding [GO:0003690]; RNA polymerase II general transcription initiation factor activity [GO:0016251]	0	0	0	0
Q92747	ENOG5049030	Q9R0Q6	Arpc1a Sid329	A0A1L8EXB5 Q8AVT9 A0A8J0U071	ARC1A_HUMAN	Actin-related protein 2/3 complex subunit 1A (SOP2-like protein)	ARPC1A SOP2L SOP2L	370	1549	0	370	1438		0	0	0	TRUE	FALSE	FALSE	1	actin cytoskeleton organization [GO:0030036]; Arp2/3 complex-mediated actin nucleation [GO:0034314]	actin cytoskeleton [GO:0015629]; Arp2/3 protein complex [GO:0005885]; cytosol [GO:0005829]; extracellular exosome [GO:0070062]; muscle cell projection membrane [GO:0036195]; nucleus [GO:0005634]; site of double-strand break [GO:0035861]	actin binding [GO:0003779]; actin filament binding [GO:0051015]	0	0	0	0
Q92673	ENOG50491HA	O88307	Sorl1	A0A1L8FLB9	SORL_HUMAN	Sortilin-related receptor (Low-density lipoprotein receptor relative with 11 ligand-binding repeats) (LDLR relative with 11 ligand-binding repeats) (LR11) (SorLA-1) (Sorting protein-related receptor containing LDLR class A repeats) (SorLA)	SORL1 C11orf32 C11orf32	2214	3393	0	2214	3282	~REGION 2190..2214; /note="Required for efficient Golgi apparatus - endosome sorting"; /evidence="ECO:0000269|PubMed:17646382"; ~REGION 2201..2214; /note="Required for interaction with GGA1 and GGA2"; /evidence="ECO:0000269|PubMed:11821067"	0	0	0	FALSE	TRUE	FALSE	1	adaptive thermogenesis [GO:1990845]; cell migration [GO:0016477]; diet induced thermogenesis [GO:0002024]; endosome to plasma membrane protein transport [GO:0099638]; insulin receptor recycling [GO:0038020]; negative regulation of amyloid precursor protein catabolic process [GO:1902992]; negative regulation of amyloid-beta formation [GO:1902430]; negative regulation of BMP signaling pathway [GO:0030514]; negative regulation of neurofibrillary tangle assembly [GO:1902997]; negative regulation of neurogenesis [GO:0050768]; negative regulation of protein-containing complex assembly [GO:0031333]; negative regulation of triglyceride catabolic process [GO:0010897]; neuropeptide signaling pathway [GO:0007218]; positive regulation of adipose tissue development [GO:1904179]; positive regulation of early endosome to recycling endosome transport [GO:1902955]; positive regulation of endocytic recycling [GO:2001137]; positive regulation of ER to Golgi vesicle-mediated transport [GO:1902953]; positive regulation of glial cell-derived neurotrophic factor production [GO:1900168]; positive regulation of insulin receptor signaling pathway [GO:0046628]; positive regulation of protein catabolic process [GO:0045732]; positive regulation of protein exit from endoplasmic reticulum [GO:0070863]; positive regulation of protein localization to early endosome [GO:1902966]; post-Golgi vesicle-mediated transport [GO:0006892]; protein localization to Golgi apparatus [GO:0034067]; protein maturation [GO:0051604]; protein retention in Golgi apparatus [GO:0045053]; protein targeting [GO:0006605]; protein targeting to lysosome [GO:0006622]; receptor-mediated endocytosis [GO:0006898]; regulation of smooth muscle cell migration [GO:0014910]	cell surface [GO:0009986]; early endosome [GO:0005769]; early endosome membrane [GO:0031901]; endoplasmic reticulum [GO:0005783]; endoplasmic reticulum membrane [GO:0005789]; endosome [GO:0005768]; endosome membrane [GO:0010008]; extracellular exosome [GO:0070062]; extracellular space [GO:0005615]; Golgi apparatus [GO:0005794]; Golgi cisterna [GO:0031985]; Golgi membrane [GO:0000139]; membrane [GO:0016020]; multivesicular body [GO:0005771]; multivesicular body membrane [GO:0032585]; neuronal cell body [GO:0043025]; nuclear envelope lumen [GO:0005641]; perinucleolar compartment [GO:0097356]; plasma membrane [GO:0005886]; recycling endosome [GO:0055037]; recycling endosome membrane [GO:0055038]; trans-Golgi network [GO:0005802]; transport vesicle membrane [GO:0030658]	amyloid-beta binding [GO:0001540]; aspartic-type endopeptidase inhibitor activity [GO:0019828]; low-density lipoprotein particle binding [GO:0030169]; low-density lipoprotein particle receptor activity [GO:0005041]; neuropeptide binding [GO:0042923]; small GTPase binding [GO:0031267]; transmembrane signaling receptor activity [GO:0004888]	1	1	0	2
Q92628	ENOG5048VVF	Q80U59	Kiaa0232 D5Ertd579e	A0A8J1M0T7 A0A1L8HT75	K0232_HUMAN	Uncharacterized protein KIAA0232	KIAA0232	1395	2574	49	1346	2414	~REGION 146..166; /note="Disordered"; /evidence="ECO:0000256|SAM:MobiDB-lite"; ~REGION 205..391; /note="Disordered"; /evidence="ECO:0000256|SAM:MobiDB-lite"; ~REGION 1110..1132; /note="Disordered"; /evidence="ECO:0000256|SAM:MobiDB-lite"; ~REGION 1346..1395; /note="Disordered"; /evidence="ECO:0000256|SAM:MobiDB-lite"	277	19	0	FALSE	TRUE	FALSE	1			ATP binding [GO:0005524]	0	0	0	0
Q92626	ENOG50495T1	Q3UQ28	Pxdn Kiaa0230	A0A1L8G530 A0A1L8GBD8	PXDN_HUMAN	Peroxidasin homolog (EC 1.11.2.-) (Melanoma-associated antigen MG50) (Peroxidasin 1) (hsPxd01) (Vascular peroxidase 1) (p53-responsive gene 2 protein) [Cleaved into: PXDN active fragment]	PXDN KIAA0230 MG50 PRG2 PXD01 VPO VPO1 KIAA0230 MG50 PRG2 PXD01 VPO VPO1	1479	2658	0	1479	2547	~REGION 1315..1411; /note="Required in homotrimerization"; /evidence="ECO:0000269|PubMed:31295557"; ~REGION 1342..1380; /note="Disordered"; /evidence="ECO:0000256|SAM:MobiDB-lite"	38	2	0	FALSE	TRUE	FALSE	1	angiogenesis [GO:0001525]; basement membrane assembly [GO:0070831]; basement membrane organization [GO:0071711]; cell adhesion [GO:0007155]; collagen fibril organization [GO:0030199]; extracellular matrix organization [GO:0030198]; eye development [GO:0001654]; hydrogen peroxide catabolic process [GO:0042744]; immune response [GO:0006955]; protein homooligomerization [GO:0051260]; protein homotrimerization [GO:0070207]; response to oxidative stress [GO:0006979]	basement membrane [GO:0005604]; cell surface [GO:0009986]; collagen-containing extracellular matrix [GO:0062023]; endoplasmic reticulum [GO:0005783]; extracellular exosome [GO:0070062]; extracellular matrix [GO:0031012]; extracellular region [GO:0005576]; extracellular space [GO:0005615]	extracellular matrix structural constituent [GO:0005201]; heme binding [GO:0020037]; interleukin-1 receptor antagonist activity [GO:0005152]; lactoperoxidase activity [GO:0140825]; laminin-1 binding [GO:0043237]; metal ion binding [GO:0046872]; oxidoreductase activity, acting on peroxide as acceptor [GO:0016684]; peroxidase activity [GO:0004601]	0	0	0	0
Q92616	ENOG50492AE	E9PVA8	Gcn1 Gcn1l1	A0A1L8I066 A0A8J0UA78	GCN1_HUMAN	Stalled ribosome sensor GCN1 (GCN1 eIF-2-alpha kinase activator homolog) (GCN1-like protein 1) (General control of amino-acid synthesis 1-like protein 1) (Translational activator GCN1) (HsGCN1)	GCN1 GCN1L1 KIAA0219 GCN1L1 KIAA0219	2671	3850	0	2671	3739	~REGION 2260..2408; /note="RWDBD ~REGION"; /evidence="ECO:0000250|UniProtKB:P33892"	0	0	0	FALSE	TRUE	FALSE	1	cellular response to amino acid starvation [GO:0034198]; GCN2-mediated signaling [GO:0140469]; regulation of translation [GO:0006417]; rescue of stalled ribosome [GO:0072344]	cytoplasm [GO:0005737]; cytosol [GO:0005829]; cytosolic ribosome [GO:0022626]; membrane [GO:0016020]; ribosome [GO:0005840]	cadherin binding [GO:0045296]; molecular adaptor activity [GO:0060090]; protein kinase regulator activity [GO:0019887]; protein serine/threonine kinase activator activity [GO:0043539]; RNA binding [GO:0003723]; stalled ribosome sensor activity [GO:0170011]; translation factor activity, RNA binding [GO:0008135]	0	0	0	0
Q92604	ENOG5048VWK	Q91YX5	Lpgat1 Fam34a	A0A8J1KQG4 A0A1L8G1D6	LGAT1_HUMAN	Acyl-CoA:lysophosphatidylglycerol acyltransferase 1 (2-acylglycerophosphocholine O-acyltransferase) (EC 2.3.1.62) (Acyl-CoA:monoacylglycerol acyltransferase LPGAT1) (EC 2.3.1.22) (Lysophospholipid acyltransferase 7) (LPLAT7) (EC 2.3.1.-) (Stearoyl-CoA:1-lyso-2-acyl-PE acyltransferase)	LPGAT1 FAM34A KIAA0205 FAM34A KIAA0205	370	1549	0	370	1438		0	0	0	TRUE	FALSE	FALSE	1	phosphatidylethanolamine acyl-chain remodeling [GO:0036152]; phosphatidylglycerol acyl-chain remodeling [GO:0036148]; phosphatidylinositol acyl-chain remodeling [GO:0036149]; phospholipid biosynthetic process [GO:0008654]; positive regulation of fatty acid biosynthetic process [GO:0045723]; triglyceride biosynthetic process [GO:0019432]	cytoplasm [GO:0005737]; endomembrane system [GO:0012505]; endoplasmic reticulum [GO:0005783]; endoplasmic reticulum membrane [GO:0005789]; membrane [GO:0016020]	1-acylglycerol-3-phosphate O-acyltransferase activity [GO:0003841]; 2-acylglycerol O-acyltransferase activity [GO:0003846]; 2-acylglycerol-3-phosphate O-acyltransferase activity [GO:0047144]; 2-acylglycerophosphocholine O-acyltransferase activity [GO:0047190]; acyltransferase activity [GO:0016746]; lysophosphatidylethanolamine acyltransferase activity [GO:0071618]; lysophospholipid acyltransferase activity [GO:0071617]	0	0	0	0
Q92600	ENOG5048ZQU	Q9JKY0	Cnot9 Rcd1 Rqcd1	A0A8J0U1H5 A0A8J1LPQ4 Q6IP65	CNOT9_HUMAN	CCR4-NOT transcription complex subunit 9 (Cell differentiation protein RQCD1 homolog) (Rcd-1)	CNOT9 RCD1 RQCD1 RCD1 RQCD1	299	1478	0	299	1367		0	0	0	FALSE	TRUE	FALSE	1	cytokine-mediated signaling pathway [GO:0019221]; negative regulation of intracellular estrogen receptor signaling pathway [GO:0033147]; negative regulation of translation [GO:0017148]; nuclear-transcribed mRNA poly(A) tail shortening [GO:0000289]; positive regulation of epidermal growth factor receptor signaling pathway [GO:0045742]; positive regulation of peptidyl-serine phosphorylation [GO:0033138]; regulatory ncRNA-mediated gene silencing [GO:0031047]; sex differentiation [GO:0007548]	CCR4-NOT complex [GO:0030014]; CCR4-NOT core complex [GO:0030015]; cytosol [GO:0005829]; membrane [GO:0016020]; nucleus [GO:0005634]; P-body [GO:0000932]; protein-containing complex [GO:0032991]	epidermal growth factor receptor binding [GO:0005154]; kinase binding [GO:0019900]; nuclear receptor coactivator activity [GO:0030374]; protein domain specific binding [GO:0019904]; protein homodimerization activity [GO:0042803]	0	0	0	0
Q92597	ENOG5048V1K	Q62433	Ndrg1 Ndr1 Ndrl Tdd5	Q7ZWV3 Q641F2 A0A8J1L0D5	NDRG1_HUMAN	Protein NDRG1 (Differentiation-related gene 1 protein) (DRG-1) (N-myc downstream-regulated gene 1 protein) (Nickel-specific induction protein Cap43) (Reducing agents and tunicamycin-responsive protein) (RTP) (Rit42)	NDRG1 CAP43 DRG1 RTP CAP43 DRG1 RTP	394	1573	69	325	1393	~REGION 325..394; /note="Disordered"; /evidence="ECO:0000256|SAM:MobiDB-lite"; ~REGION 339..368; /note="3 X 10 AA tandem repeats of G-T-R-S-R-S-H-T-S-E"	69	17	0	FALSE	TRUE	FALSE	1	cellular response to hypoxia [GO:0071456]; DNA damage response, signal transduction by p53 class mediator [GO:0030330]; mast cell activation [GO:0045576]; negative regulation of cell population proliferation [GO:0008285]; peripheral nervous system myelin maintenance [GO:0032287]; response to metal ion [GO:0010038]; signal transduction [GO:0007165]	adherens junction [GO:0005912]; centrosome [GO:0005813]; cytoplasm [GO:0005737]; cytosol [GO:0005829]; extracellular exosome [GO:0070062]; microtubule [GO:0005874]; microtubule cytoskeleton [GO:0015630]; nucleus [GO:0005634]; perinuclear region of cytoplasm [GO:0048471]; plasma membrane [GO:0005886]; recycling endosome membrane [GO:0055038]	cadherin binding [GO:0045296]; gamma-tubulin binding [GO:0043015]; microtubule binding [GO:0008017]; small GTPase binding [GO:0031267]	0	0	0	0
Q92575	ENOG5048WA0	Q8VCH8	Ubxn4 Ubxd2 Ubxdc1	A0A1L8EVJ3 A0A8J0U060	UBXN4_HUMAN	UBX domain-containing protein 4 (Erasin) (UBX domain-containing protein 2)	UBXN4 KIAA0242 UBXD2 UBXDC1 KIAA0242 UBXD2 UBXDC1	508	1687	68	440	1508	~REGION 1..200; /note="Interaction with UBQLN1"; /evidence="ECO:0000269|PubMed:19822669"; ~REGION 117..196; /note="Disordered"; /evidence="ECO:0000256|SAM:MobiDB-lite"; ~REGION 440..508; /note="Disordered"; /evidence="ECO:0000256|SAM:MobiDB-lite"	147	28	1	FALSE	TRUE	FALSE	1	ERAD pathway [GO:0036503]; response to unfolded protein [GO:0006986]	cytosol [GO:0005829]; endoplasmic reticulum [GO:0005783]; endoplasmic reticulum membrane [GO:0005789]; nuclear envelope [GO:0005635]		0	0	0	0
Q92556	ENOG5048YTB	Q8BPU7 Q8BHL5	Elmo1Elmo2 Kiaa1834	Q498J3 Q6PAA3 A0A1L8ETZ2	ELMO1_HUMAN	Engulfment and cell motility protein 1 (Protein ced-12 homolog)	ELMO1 KIAA0281 KIAA0281	727	1906	0	727	1795		0	0	0	TRUE	FALSE	FALSE	1	actin cytoskeleton organization [GO:0030036]; actin filament organization [GO:0007015]; apoptotic process [GO:0006915]; cell motility [GO:0048870]; phagocytosis, engulfment [GO:0006911]; Rac protein signal transduction [GO:0016601]	cytoplasm [GO:0005737]; cytosol [GO:0005829]; guanyl-nucleotide exchange factor complex [GO:0032045]; membrane [GO:0016020]; plasma membrane [GO:0005886]	SH3 domain binding [GO:0017124]	0	0	0	0
Q92552	ENOG50495J5	Q8BK72	Mrps27	A0A8J0VBR2	RT27_HUMAN	Small ribosomal subunit protein mS27 (28S ribosomal protein S27, mitochondrial) (MRP-S27) (S27mt) (Mitochondrial ribosomal protein S27)	MRPS27 KIAA0264 KIAA0264	414	1593	0	414	1482		0	0	0	FALSE	TRUE	FALSE	1	cell population proliferation [GO:0008283]; mitochondrial translation [GO:0032543]; positive regulation of mitochondrial translation [GO:0070131]	cytoplasm [GO:0005737]; mitochondrial inner membrane [GO:0005743]; mitochondrial small ribosomal subunit [GO:0005763]; mitochondrion [GO:0005739]; nucleolus [GO:0005730]	mitochondrial ribosome binding [GO:0097177]; rRNA binding [GO:0019843]; tRNA binding [GO:0000049]	0	0	0	0
Q92542	ENOG50492HW	P57716	Ncstn	A0A1L8FCM9 A0A1L8F4M3	NICA_HUMAN	Nicastrin	NCSTN KIAA0253 UNQ1874/PRO4317 KIAA0253	709	1888	0	709	1777		0	0	0	FALSE	TRUE	FALSE	1	adult behavior [GO:0030534]; amyloid precursor protein biosynthetic process [GO:0042983]; amyloid precursor protein catabolic process [GO:0042987]; amyloid precursor protein metabolic process [GO:0042982]; amyloid-beta formation [GO:0034205]; cellular response to calcium ion [GO:0071277]; central nervous system myelination [GO:0022010]; cerebellum development [GO:0021549]; dopamine receptor signaling pathway [GO:0007212]; epithelial cell proliferation [GO:0050673]; glutamate receptor signaling pathway [GO:0007215]; learning or memory [GO:0007611]; membrane protein ectodomain proteolysis [GO:0006509]; membrane protein intracellular domain proteolysis [GO:0031293]; myeloid cell homeostasis [GO:0002262]; neuron apoptotic process [GO:0051402]; Notch receptor processing [GO:0007220]; Notch signaling pathway [GO:0007219]; positive regulation of amyloid precursor protein biosynthetic process [GO:0042986]; positive regulation of catalytic activity [GO:0043085]; positive regulation of endopeptidase activity [GO:0010950]; protein processing [GO:0016485]; proteolysis [GO:0006508]; regulation of long-term synaptic potentiation [GO:1900271]; short-term synaptic potentiation [GO:1990926]; T cell proliferation [GO:0042098]	azurophil granule membrane [GO:0035577]; early endosome [GO:0005769]; endoplasmic reticulum [GO:0005783]; endoplasmic reticulum membrane [GO:0005789]; endosome membrane [GO:0010008]; extracellular exosome [GO:0070062]; focal adhesion [GO:0005925]; gamma-secretase complex [GO:0070765]; Golgi apparatus [GO:0005794]; Golgi membrane [GO:0000139]; lysosomal membrane [GO:0005765]; melanosome [GO:0042470]; membrane [GO:0016020]; plasma membrane [GO:0005886]; presynaptic membrane [GO:0042734]; sarcolemma [GO:0042383]; synaptic vesicle [GO:0008021]	aspartic endopeptidase activity, intramembrane cleaving [GO:0042500]; ATPase binding [GO:0051117]; growth factor receptor binding [GO:0070851]; protein-macromolecule adaptor activity [GO:0030674]	1	0	0	1
Q92540	ENOG5048Y4U	Q5RJH6	Smg7 Est1c Kiaa0250	A0A8J0V2V4 A0A8J0UZ70	SMG7_HUMAN	Nonsense-mediated mRNA decay factor SMG7 (SMG-7 homolog) (hSMG-7)	SMG7 C1orf16 EST1C KIAA0250 C1orf16 EST1C KIAA0250	1137	2316	33	1104	2172	~REGION 620..646; /note="Disordered"; /evidence="ECO:0000256|SAM:MobiDB-lite"; ~REGION 696..794; /note="Disordered"; /evidence="ECO:0000256|SAM:MobiDB-lite"; ~REGION 890..911; /note="Disordered"; /evidence="ECO:0000256|SAM:MobiDB-lite"; ~REGION 988..1055; /note="Disordered"; /evidence="ECO:0000256|SAM:MobiDB-lite"; ~REGION 1069..1089; /note="Disordered"; /evidence="ECO:0000256|SAM:MobiDB-lite"; ~REGION 1104..1137; /note="Disordered"; /evidence="ECO:0000256|SAM:MobiDB-lite"	265	23	0	FALSE	TRUE	FALSE	1	mRNA export from nucleus [GO:0006406]; nuclear-transcribed mRNA catabolic process, nonsense-mediated decay [GO:0000184]; regulation of dephosphorylation [GO:0035303]	cytoplasm [GO:0005737]; cytosol [GO:0005829]; nucleus [GO:0005634]; telomerase holoenzyme complex [GO:0005697]	protein phosphatase 2A binding [GO:0051721]; telomerase RNA binding [GO:0070034]; telomeric DNA binding [GO:0042162]	0	0	0	0
Q92539	ENOG504906N	Q99PI5	Lpin2	A0A8J1L0G2 A0A8J0VP70	LPIN2_HUMAN	Phosphatidate phosphatase LPIN2 (EC 3.1.3.4) (Lipin-2)	LPIN2 KIAA0249 KIAA0249	896	2075	0	896	1964	~REGION 1..108; /note="N-LIP"; ~REGION 120..208; /note="Disordered"; /evidence="ECO:0000256|SAM:MobiDB-lite"; ~REGION 370..405; /note="Disordered"; /evidence="ECO:0000256|SAM:MobiDB-lite"; ~REGION 420..459; /note="Disordered"; /evidence="ECO:0000256|SAM:MobiDB-lite"; ~REGION 569..636; /note="Disordered"; /evidence="ECO:0000256|SAM:MobiDB-lite"; ~REGION 635..837; /note="C-LIP"	229	25	0	TRUE	FALSE	FALSE	1	cellular response to insulin stimulus [GO:0032869]; fatty acid catabolic process [GO:0009062]; lipid metabolic process [GO:0006629]; positive regulation of transcription by RNA polymerase II [GO:0045944]; triglyceride biosynthetic process [GO:0019432]	cytosol [GO:0005829]; endoplasmic reticulum membrane [GO:0005789]; nucleus [GO:0005634]	phosphatidate phosphatase activity [GO:0008195]; transcription coactivator activity [GO:0003713]	0	0	0	0
Q92538	ENOG5048ZFZ	Q6DFZ1	Gbf1	A0A8J0TC69 A0A8J1L5D9	GBF1_HUMAN	Golgi-specific brefeldin A-resistance guanine nucleotide exchange factor 1 (BFA-resistant GEF 1)	GBF1 KIAA0248 KIAA0248	1860	3039	0	1860	2928	~REGION 1..381; /note="Interaction with RAB1B"; /evidence="ECO:0000269|PubMed:17429068"; ~REGION 1..211; /note="DCB; DCB:DCB domain and DCB:HUS domain interaction"; /evidence="ECO:0000250|UniProtKB:Q9R1D7"; ~REGION 215..266; /note="Disordered"; /evidence="ECO:0000256|SAM:MobiDB-lite"; ~REGION 281..372; /note="Disordered"; /evidence="ECO:0000256|SAM:MobiDB-lite"; ~REGION 531..551; /note="HUS; DCB:HUS domain interaction"; /evidence="ECO:0000250|UniProtKB:Q9R1D7"; ~REGION 620..666; /note="Disordered"; /evidence="ECO:0000256|SAM:MobiDB-lite"; ~REGION 887..1371; /note="Phosphatidylinositol-phosphate binding; required for translocation to the leading edge and for ARF1 activation upon GPCR signaling"; /evidence="ECO:0000269|PubMed:22573891"; ~REGION 1285..1336; /note="Disordered"; /evidence="ECO:0000256|SAM:MobiDB-lite"; ~REGION 1351..1371; /note="Disordered"; /evidence="ECO:0000256|SAM:MobiDB-lite"; ~REGION 1431..1484; /note="Disordered"; /evidence="ECO:0000256|SAM:MobiDB-lite"; ~REGION 1726..1809; /note="Disordered"; /evidence="ECO:0000256|SAM:MobiDB-lite"	395	21	0	FALSE	TRUE	FALSE	1	cell activation involved in immune response [GO:0002263]; cellular response to virus [GO:0098586]; cilium assembly [GO:0060271]; COPI coating of Golgi vesicle [GO:0048205]; endoplasmic reticulum to Golgi vesicle-mediated transport [GO:0006888]; endoplasmic reticulum-Golgi intermediate compartment organization [GO:0097111]; establishment of monopolar cell polarity [GO:0061162]; Golgi disassembly [GO:0090166]; Golgi organization [GO:0007030]; Golgi to endosome transport [GO:0006895]; neutrophil chemotaxis [GO:0030593]; post-Golgi vesicle-mediated transport [GO:0006892]; protein localization to endoplasmic reticulum exit site [GO:0070973]; protein localization to endoplasmic reticulum tubular network [GO:1903420]; protein localization to Golgi apparatus [GO:0034067]; protein transport [GO:0015031]; reactive oxygen species biosynthetic process [GO:1903409]; regulation of ARF protein signal transduction [GO:0032012]; regulation of mitotic cell cycle [GO:0007346]; regulation of protein localization to cell surface [GO:2000008]; retrograde transport, endosome to Golgi [GO:0042147]; retrograde vesicle-mediated transport, Golgi to endoplasmic reticulum [GO:0006890]	cell leading edge [GO:0031252]; cis-Golgi network [GO:0005801]; cytosol [GO:0005829]; endoplasmic reticulum-Golgi intermediate compartment [GO:0005793]; Golgi apparatus [GO:0005794]; Golgi membrane [GO:0000139]; lipid droplet [GO:0005811]; membrane [GO:0016020]; trans-Golgi network [GO:0005802]	guanyl-nucleotide exchange factor activity [GO:0005085]; phosphatidylinositol-3,4,5-trisphosphate binding [GO:0005547]; phosphatidylinositol-3,5-bisphosphate binding [GO:0080025]	1	1	1	3
Q92530	ENOG50494VI	Q8BHL8	Psmf1	Q5XGW2	PSMF1_HUMAN	Proteasome inhibitor PI31 subunit (hPI31)	PSMF1	271	1450	49	222	1290	~REGION 2..150; /note="Important for homodimerization and interaction with FBXO7"; /evidence="ECO:0000269|PubMed:18495667"; ~REGION 222..271; /note="Disordered"; /evidence="ECO:0000256|SAM:MobiDB-lite"	49	18	0	FALSE	TRUE	FALSE	1	negative regulation of proteasomal protein catabolic process [GO:1901799]; proteasome-mediated ubiquitin-dependent protein catabolic process [GO:0043161]; ubiquitin-dependent protein catabolic process [GO:0006511]	cytosol [GO:0005829]; endoplasmic reticulum [GO:0005783]; membrane [GO:0016020]; nucleoplasm [GO:0005654]; perinuclear region of cytoplasm [GO:0048471]; proteasome core complex [GO:0005839]	endopeptidase inhibitor activity [GO:0004866]; proteasome binding [GO:0070628]; protein heterodimerization activity [GO:0046982]; protein homodimerization activity [GO:0042803]	0	0	0	0
Q92526	ENOG5048W89	P80317 Q61390	Cct6a Cct6 Cctz Cctz1Cct6b	Q6GMA6 A0A1L8HG76	TCPW_HUMAN	T-complex protein 1 subunit zeta-2 (TCP-1-zeta-2) (CCT-zeta-2) (CCT-zeta-like) (Chaperonin containing T-complex polypeptide 1 subunit 6B) (TCP-1-zeta-like) (Testis-specific Tcp20) (Testis-specific protein TSA303)	CCT6B	530	1709	0	530	1598		0	0	0	FALSE	TRUE	FALSE	1	protein folding [GO:0006457]	chaperonin-containing T-complex [GO:0005832]; cytosol [GO:0005829]	ATP binding [GO:0005524]; ATP hydrolysis activity [GO:0016887]; ATP-dependent protein folding chaperone [GO:0140662]; protein folding chaperone [GO:0044183]; unfolded protein binding [GO:0051082]	0	0	0	0
Q92504	ENOG50491WW	Q31125	Slc39a7 H2-Ke4 Hke4	A0A8J0THA0 Q08AZ8	S39A7_HUMAN	Zinc transporter SLC39A7 (Histidine-rich membrane protein Ke4) (Really interesting new gene 5 protein) (Solute carrier family 39 member 7) (Zrt-, Irt-like protein 7) (ZIP7)	SLC39A7 HKE4 RING5 HKE4 RING5	469	1648	0	469	1537	~REGION 42..121; /note="Disordered"; /evidence="ECO:0000256|SAM:MobiDB-lite"; ~REGION 242..310; /note="Disordered"; /evidence="ECO:0000256|SAM:MobiDB-lite"	147	31	1	FALSE	TRUE	FALSE	1	B cell differentiation [GO:0030183]; intracellular zinc ion homeostasis [GO:0006882]; regulation of ferroptosis [GO:0110075]; skin epidermis development [GO:0098773]; zinc ion transmembrane transport [GO:0071577]	endoplasmic reticulum [GO:0005783]; endoplasmic reticulum membrane [GO:0005789]; Golgi apparatus [GO:0005794]; membrane [GO:0016020]; nucleoplasm [GO:0005654]	zinc ion transmembrane transporter activity [GO:0005385]	1	0	0	1
Q92503	ENOG5049766	A8Y5H7	Sec14l1 Kiaa4251	A0A1L8EMY9 A0A1L8EUI4	S14L1_HUMAN	SEC14-like protein 1	SEC14L1 SEC14L SEC14L	715	1894	0	715	1783	~REGION 1..510; /note="Required for interaction and inhibitory function toward RIGI"; /evidence="ECO:0000269|PubMed:23843640"	0	0	0	FALSE	TRUE	FALSE	1	choline transport [GO:0015871]; innate immune response [GO:0045087]; negative regulation of RIG-I signaling pathway [GO:0039536]	cytoplasm [GO:0005737]; cytosol [GO:0005829]; Golgi apparatus [GO:0005794]; nucleoplasm [GO:0005654]	protein sequestering activity [GO:0140311]; RIG-I binding [GO:0039552]	1	0	0	1
Q92499	ENOG50495DC	Q91VR5	Ddx1	A2VD92	DDX1_HUMAN	ATP-dependent RNA helicase DDX1 (EC 3.6.4.13) (DEAD box protein 1) (DEAD box protein retinoblastoma) (DBP-RB)	DDX1	740	1919	0	740	1808	~REGION 1..525; /note="Necessary for interaction with RELA"; /evidence="ECO:0000269|PubMed:19058135"; ~REGION 1..448; /note="Interaction with dsRNA"; /evidence="ECO:0000250|UniProtKB:Q91VR5"; ~REGION 1..295; /note="Necessary for interaction with HNRNPK"; /evidence="ECO:0000269|PubMed:12183465"; ~REGION 525..740; /note="Necessary for interaction with HNRNPK"; /evidence="ECO:0000269|PubMed:12183465"; ~REGION 536..631; /note="Necessary for interaction with replicase polyprotein 1ab nsp14 of IBV"; /evidence="ECO:0000269|PubMed:20573827"	0	0	0	FALSE	TRUE	FALSE	1	defense response to virus [GO:0051607]; DNA duplex unwinding [GO:0032508]; double-strand break repair [GO:0006302]; innate immune response [GO:0045087]; nucleic acid metabolic process [GO:0090304]; positive regulation of canonical NF-kappaB signal transduction [GO:0043123]; positive regulation of myeloid dendritic cell cytokine production [GO:0002735]; protein localization to cytoplasmic stress granule [GO:1903608]; regulation of translational initiation [GO:0006446]; response to exogenous dsRNA [GO:0043330]; rRNA processing [GO:0006364]; spliceosomal complex assembly [GO:0000245]; tRNA splicing, via endonucleolytic cleavage and ligation [GO:0006388]	cleavage body [GO:0071920]; cytoplasm [GO:0005737]; cytoplasmic stress granule [GO:0010494]; cytosol [GO:0005829]; membrane [GO:0016020]; mitochondrion [GO:0005739]; nucleolus [GO:0005730]; nucleoplasm [GO:0005654]; nucleus [GO:0005634]; ribonucleoprotein complex [GO:1990904]; tRNA-splicing ligase complex [GO:0072669]	ATP binding [GO:0005524]; ATP hydrolysis activity [GO:0016887]; chromatin binding [GO:0003682]; DNA binding [GO:0003677]; DNA/RNA helicase activity [GO:0033677]; double-stranded RNA binding [GO:0003725]; exonuclease activity [GO:0004527]; nuclease activity [GO:0004518]; poly(A) binding [GO:0008143]; RNA binding [GO:0003723]; RNA helicase activity [GO:0003724]; transcription coregulator activity [GO:0003712]	0	0	0	0
Q92484	ENOG5049394	P70158	Smpdl3a Asml3a	A0A1L8G8V3	ASM3A_HUMAN	Cyclic GMP-AMP phosphodiesterase SMPDL3A (2',3'-cGAMP phosphodiesterase SMPDL3A) (EC 3.1.4.-) (Acid sphingomyelinase-like phosphodiesterase 3a) (ASM-like phosphodiesterase 3a) (EC 3.6.1.15)	SMPDL3A ASML3A ASML3A	453	1632	0	453	1521		0	0	0	TRUE	FALSE	FALSE	1	nucleoside triphosphate catabolic process [GO:0009143]	extracellular exosome [GO:0070062]; extracellular space [GO:0005615]	ATP hydrolysis activity [GO:0016887]; phosphoric diester hydrolase activity [GO:0008081]; zinc ion binding [GO:0008270]	0	0	0	0
Q8WZA1	ENOG504932J	Q91X88	Pomgnt1	Q6NU17 Q5U5D7	PMGT1_HUMAN	Protein O-linked-mannose beta-1,2-N-acetylglucosaminyltransferase 1 (POMGnT1) (EC 2.4.1.-) (UDP-GlcNAc:alpha-D-mannoside beta-1,2-N-acetylglucosaminyltransferase I.2) (GnT I.2)	POMGNT1 MGAT1.2 UNQ746/PRO1475 MGAT1.2	660	1839	23	637	1705	~REGION 68..96; /note="Disordered"; /evidence="ECO:0000256|SAM:MobiDB-lite"; ~REGION 300..646; /note="Catalytic"; /evidence="ECO:0000269|PubMed:15207699, ECO:0000269|PubMed:27493216"; ~REGION 473..481; /note="Interaction with O-glycosylated substrate glycoprotein"; /evidence="ECO:0000269|PubMed:27493216"; ~REGION 506..512; /note="Interaction with O-glycosylated substrate glycoprotein"; /evidence="ECO:0000269|PubMed:27493216"; ~REGION 600..605; /note="Interaction with O-glycosylated substrate glycoprotein"; /evidence="ECO:0000269|PubMed:27493216"; ~REGION 637..660; /note="Disordered"; /evidence="ECO:0000256|SAM:MobiDB-lite"	51	7	0	FALSE	TRUE	FALSE	1	basement membrane organization [GO:0071711]; dentate gyrus development [GO:0021542]; gene expression [GO:0010467]; localization of cell [GO:0051674]; myelination [GO:0042552]; O-glycan processing [GO:0016266]; protein O-linked glycosylation [GO:0006493]; protein O-linked mannosylation [GO:0035269]; reactive gliosis [GO:0150103]; sensory perception of sound [GO:0007605]	Golgi membrane [GO:0000139]; membrane [GO:0016020]	acetylglucosaminyltransferase activity [GO:0008375]; beta-1,3-galactosyl-O-glycosyl-glycoprotein beta-1,3-N-acetylglucosaminyltransferase activity [GO:0047223]; carbohydrate binding [GO:0030246]; manganese ion binding [GO:0030145]	1	0	0	1
Q8WYR4	ENOG50495N2	Q8VIG3	Rsph1 Tsga2	Q5PPX1	RSPH1_HUMAN	Radial spoke head 1 homolog (Cancer/testis antigen 79) (CT79) (Male meiotic metaphase chromosome-associated acidic protein) (Meichroacidin) (Testis-specific gene A2 protein)	RSPH1 TSA2 TSGA2 TSA2 TSGA2	309	1488	129	180	1248	~REGION 1..42; /note="Disordered"; /evidence="ECO:0000256|SAM:MobiDB-lite"; ~REGION 222..309; /note="Disordered"; /evidence="ECO:0000256|SAM:MobiDB-lite"	128	41	1	FALSE	FALSE	TRUE	1	axoneme assembly [GO:0035082]; meiotic cell cycle [GO:0051321]; spermatid development [GO:0007286]	condensed nuclear chromosome [GO:0000794]; cytosol [GO:0005829]; meiotic spindle [GO:0072687]; motile cilium [GO:0031514]; nucleus [GO:0005634]; outer dense fiber [GO:0001520]; radial spoke head [GO:0001535]; radial spoke head 1 [GO:0120336]; radial spoke head 3 [GO:0120338]; sperm flagellum [GO:0036126]		0	0	1	1
Q8WYP5	ENOG5048V0R	Q8CJF7	Ahctf1 Elys	A0A8J1KMS4 Q5U249 Q66IM7	ELYS_HUMAN	Protein ELYS (Embryonic large molecule derived from yolk sac) (Protein MEL-28) (Putative AT-hook-containing transcription factor 1)	AHCTF1 ELYS TMBS62 MSTP108 ELYS TMBS62	2266	3445	1247	1019	2087	~REGION 1..981; /note="Necessary for cytoplasmic localization"; /evidence="ECO:0000250|UniProtKB:Q8CJF7"; ~REGION 1..494; /note="Seven-bladed beta propeller repeats"; /evidence="ECO:0000250|UniProtKB:Q8CJF7"; ~REGION 591..1092; /note="Important for nuclear localization"; /evidence="ECO:0000269|PubMed:27341616"; ~REGION 1019..2266; /note="Disordered"; /evidence="ECO:0000250|UniProtKB:Q8CJF7"; ~REGION 1149..2266; /note="Necessary for nuclear localization"; /evidence="ECO:0000250|UniProtKB:Q8CJF7"; ~REGION 1446..1698; /note="Mediates transcriptional activity"; /evidence="ECO:0000250|UniProtKB:Q8CJF7"; ~REGION 1842..2266; /note="Important for nuclear localization and chromatin binding"; /evidence="ECO:0000269|PubMed:27341616"	1247	55	1	FALSE	TRUE	FALSE	1	cell cycle [GO:0007049]; cell division [GO:0051301]; mRNA transport [GO:0051028]; nuclear pore complex assembly [GO:0051292]; nucleocytoplasmic transport [GO:0006913]; protein transport [GO:0015031]; regulation of cytokinesis [GO:0032465]	chromatin [GO:0000785]; cytosol [GO:0005829]; extracellular exosome [GO:0070062]; kinetochore [GO:0000776]; nuclear body [GO:0016604]; nuclear envelope [GO:0005635]; nuclear matrix [GO:0016363]; nuclear membrane [GO:0031965]; nuclear pore [GO:0005643]; nucleoplasm [GO:0005654]; nucleus [GO:0005634]	DNA binding [GO:0003677]	0	1	0	1
Q8WY91	ENOG5048ZCJ	Q6P3Z3	Thap4	A0A1L8G4Y5	THAP4_HUMAN	Peroxynitrite isomerase THAP4 (EC 5.99.-.-) (Ferric Homo sapiens nitrobindin) (Hs-Nb(III)) (THAP domain-containing protein 4)	THAP4 CGI-36 PP238	577	1756	0	577	1645	~REGION 84..221; /note="Disordered"; /evidence="ECO:0000256|SAM:MobiDB-lite"; ~REGION 240..324; /note="Disordered"; /evidence="ECO:0000256|SAM:MobiDB-lite"; ~REGION 415..577; /note="Nitrobindin"; /evidence="ECO:0000269|PubMed:21387410, ECO:0000269|PubMed:30524950"	221	38	1	FALSE	TRUE	FALSE	1	nitrate metabolic process [GO:0042126]; tyrosine metabolic process [GO:0006570]	cytosol [GO:0005829]; nucleoplasm [GO:0005654]	DNA binding [GO:0003677]; heme binding [GO:0020037]; identical protein binding [GO:0042802]; metal ion binding [GO:0046872]; nitric oxide binding [GO:0070026]; peroxynitrite isomerase activity [GO:0062213]	0	0	0	0
Q8WXX5	ENOG5048Z4P	Q91WN1	Dnajc9	Q5EAY1	DNJC9_HUMAN	DnaJ homolog subfamily C member 9 (HDJC9) (DnaJ protein SB73)	DNAJC9	260	1439	0	260	1328	~REGION 171..249; /note="Required for histone binding"; /evidence="ECO:0000269|PubMed:33857403"; ~REGION 185..208; /note="Disordered"; /evidence="ECO:0000256|SAM:MobiDB-lite"	23	8	0	FALSE	TRUE	FALSE	1	nucleosome assembly [GO:0006334]; positive regulation of ATP-dependent activity [GO:0032781]	cytoplasm [GO:0005737]; cytosol [GO:0005829]; extracellular space [GO:0005615]; nucleoplasm [GO:0005654]; nucleus [GO:0005634]; plasma membrane [GO:0005886]; protein folding chaperone complex [GO:0101031]	heat shock protein binding [GO:0031072]; histone binding [GO:0042393]; protein-folding chaperone binding [GO:0051087]	0	0	0	0
Q8WXW3	ENOG5048ZTV			A0A1L8H9I4	PIBF1_HUMAN	Progesterone-induced-blocking factor 1 (PIBF) (Centrosomal protein of 90 kDa) (CEP90)	PIBF1 C13orf24 PIBF C13orf24 PIBF	757	1936	45	712	1780	~REGION 1..419; /note="Mediates modulation of Th2 dominant cytokine production"; /evidence="ECO:0000269|PubMed:14634107"; ~REGION 1..184; /note="Sufficient for NK inhibitory function"; /evidence="ECO:0000269|PubMed:14634107"; ~REGION 271..363; /note="Required for interaction with PCM1"; /evidence="ECO:0000269|PubMed:23110211"; ~REGION 712..757; /note="Disordered"; /evidence="ECO:0000256|SAM:MobiDB-lite"	45	5	0	FALSE	FALSE	TRUE	1	activation of Janus kinase activity [GO:0042976]; cilium assembly [GO:0060271]; immune system process [GO:0002376]; mitotic metaphase chromosome alignment [GO:0007080]; mitotic spindle assembly [GO:0090307]; negative regulation of interleukin-12 production [GO:0032695]; negative regulation of natural killer cell activation [GO:0032815]; negative regulation of prostaglandin biosynthetic process [GO:0031393]; negative regulation of tyrosine phosphorylation of STAT protein [GO:0042532]; non-motile cilium assembly [GO:1905515]; positive regulation of interleukin-10 production [GO:0032733]; positive regulation of tyrosine phosphorylation of STAT protein [GO:0042531]; protein localization to centrosome [GO:0071539]	centriolar satellite [GO:0034451]; centrosome [GO:0005813]; cytoplasm [GO:0005737]; extracellular space [GO:0005615]; nucleus [GO:0005634]	interleukin-4 receptor binding [GO:0005136]	0	0	1	1
Q8WXU2	ENOG504960I	Q8R368	Dnaaf4 Dyx1c1 Ekn1	Q6AZN0 A0A1L8H0M0	DAAF4_HUMAN	Dynein axonemal assembly factor 4 (Dyslexia susceptibility 1 candidate gene 1 protein)	DNAAF4 DYX1C1 EKN1 DYX1C1 EKN1	420	1599	0	420	1488	~REGION 7..103; /note="Mediates interaction with ESR1 and STUB1"; /evidence="ECO:0000269|PubMed:19423554"	0	0	0	FALSE	FALSE	TRUE	1	cilium movement [GO:0003341]; determination of left/right symmetry [GO:0007368]; epithelial cilium movement involved in extracellular fluid movement [GO:0003351]; establishment of localization in cell [GO:0051649]; heart development [GO:0007507]; inner dynein arm assembly [GO:0036159]; learning or memory [GO:0007611]; neuron migration [GO:0001764]; outer dynein arm assembly [GO:0036158]; regulation of intracellular estrogen receptor signaling pathway [GO:0033146]; regulation of proteasomal protein catabolic process [GO:0061136]	centrosome [GO:0005813]; cytoplasm [GO:0005737]; cytosol [GO:0005829]; dynein axonemal particle [GO:0120293]; extracellular region [GO:0005576]; neuron projection [GO:0043005]; non-motile cilium [GO:0097730]; nucleus [GO:0005634]; plasma membrane [GO:0005886]	nuclear estrogen receptor binding [GO:0030331]	0	0	1	1
Q8WXI9	ENOG5049KZK	Q8VHR5	Gatad2b		P66B_HUMAN	Transcriptional repressor p66-beta (GATA zinc finger domain-containing protein 2B) (p66/p68)	GATAD2B KIAA1150 KIAA1150	593	1772	0	593	1661	~REGION 62..123; /note="Disordered"; /evidence="ECO:0000256|SAM:MobiDB-lite"; ~REGION 165..195; /note="CR1; interaction with MBD2 and MBD3"; /evidence="ECO:0000269|PubMed:12183469"; ~REGION 213..235; /note="Disordered"; /evidence="ECO:0000256|SAM:MobiDB-lite"; ~REGION 340..480; /note="CR2; histone tail-binding"; /evidence="ECO:0000269|PubMed:16415179"	83	13	0	FALSE	TRUE	FALSE	1	chromatin remodeling [GO:0006338]; negative regulation of DNA-templated transcription [GO:0045892]; negative regulation of transcription by RNA polymerase II [GO:0000122]; positive regulation of DNA-templated transcription [GO:0045893]; regulation of cell fate specification [GO:0042659]; regulation of stem cell differentiation [GO:2000736]	chromatin [GO:0000785]; chromosome, telomeric region [GO:0000781]; nuclear speck [GO:0016607]; nucleoplasm [GO:0005654]; nucleus [GO:0005634]; NuRD complex [GO:0016581]; protein-containing complex [GO:0032991]	sequence-specific DNA binding [GO:0043565]; zinc ion binding [GO:0008270]	0	0	0	0
Q8WXH0					SYNE2_HUMAN	Nesprin-2 (KASH domain-containing protein 2) (KASH2) (Nuclear envelope spectrin repeat protein 2) (Nucleus and actin connecting element protein) (Protein NUANCE) (Synaptic nuclear envelope protein 2) (Syne-2)	SYNE2 KIAA1011 NUA KIAA1011 NUA	6885	8064	0	6885	7953	~REGION 1..286; /note="Actin-binding"; ~REGION 1042..1084; /note="Disordered"; /evidence="ECO:0000256|SAM:MobiDB-lite"; ~REGION 2368..2394; /note="Disordered"; /evidence="ECO:0000256|SAM:MobiDB-lite"; ~REGION 4073..4162; /note="Disordered"; /evidence="ECO:0000256|SAM:MobiDB-lite"; ~REGION 4184..4232; /note="Disordered"; /evidence="ECO:0000256|SAM:MobiDB-lite"; ~REGION 4335..4363; /note="Disordered"; /evidence="ECO:0000256|SAM:MobiDB-lite"; ~REGION 4416..4448; /note="Disordered"; /evidence="ECO:0000256|SAM:MobiDB-lite"; ~REGION 6354..6508; /note="Disordered"; /evidence="ECO:0000256|SAM:MobiDB-lite"; ~REGION 6769..6824; /note="Disordered"; /evidence="ECO:0000256|SAM:MobiDB-lite"; ~REGION 6872..6885; /note="Sufficient for interaction with SUN2"; /evidence="ECO:0000269|PubMed:22632968"	474	6	0	FALSE	FALSE	TRUE	1	centrosome localization [GO:0051642]; nuclear migration [GO:0007097]; nuclear migration along microfilament [GO:0031022]; nucleokinesis involved in cell motility in cerebral cortex radial glia guided migration [GO:0021817]; nucleus organization [GO:0006997]; positive regulation of cell migration [GO:0030335]; regulation of cilium assembly [GO:1902017]	cytoplasm [GO:0005737]; extracellular exosome [GO:0070062]; filopodium membrane [GO:0031527]; focal adhesion [GO:0005925]; intermediate filament cytoskeleton [GO:0045111]; lamellipodium membrane [GO:0031258]; meiotic nuclear membrane microtubule tethering complex [GO:0034993]; mitochondrion [GO:0005739]; nuclear envelope [GO:0005635]; nuclear lumen [GO:0031981]; nuclear membrane [GO:0031965]; nuclear outer membrane [GO:0005640]; nucleoplasm [GO:0005654]; nucleus [GO:0005634]; perinuclear region of cytoplasm [GO:0048471]; sarcoplasmic reticulum [GO:0016529]; sarcoplasmic reticulum membrane [GO:0033017]; Z disc [GO:0030018]	actin binding [GO:0003779]; cytoskeleton-nuclear membrane anchor activity [GO:0140444]; kinesin binding [GO:0019894]	0	0	1	1
Q8WXG9					AGRV1_HUMAN	Adhesion G-protein coupled receptor V1 (ADGRV1) (EC 3.4.-.-) (G-protein coupled receptor 98) (Monogenic audiogenic seizure susceptibility protein 1 homolog) (Usher syndrome type-2C protein) (Very large G-protein coupled receptor 1) [Cleaved into: ADGRV1 subunit alpha; ADGRV1 subunit beta]	ADGRV1 GPR98 KIAA0686 KIAA1943 MASS1 VLGR1 GPR98 KIAA0686 KIAA1943 MASS1 VLGR1	6306	7485	0	6306	7374	~REGION 5856..5903; /note="GPS"; /evidence="ECO:0000255|PROSITE-ProRule:PRU00098"; ~REGION 6216..6248; /note="Disordered"; /evidence="ECO:0000256|SAM:MobiDB-lite"	32	0	0	FALSE	FALSE	TRUE	1	cell surface receptor signaling pathway [GO:0007166]; cell-cell adhesion [GO:0098609]; cellular response to calcium ion [GO:0071277]; detection of mechanical stimulus involved in sensory perception of sound [GO:0050910]; establishment of protein localization [GO:0045184]; G protein-coupled receptor signaling pathway [GO:0007186]; inner ear development [GO:0048839]; inner ear receptor cell differentiation [GO:0060113]; inner ear receptor cell stereocilium organization [GO:0060122]; maintenance of animal organ identity [GO:0048496]; negative regulation of adenylate cyclase activity [GO:0007194]; nervous system development [GO:0007399]; nervous system process [GO:0050877]; photoreceptor cell maintenance [GO:0045494]; positive regulation of bone mineralization [GO:0030501]; positive regulation of protein kinase A signaling [GO:0010739]; positive regulation of protein kinase C signaling [GO:0090037]; regulation of protein stability [GO:0031647]; self proteolysis [GO:0097264]; sensory perception of light stimulus [GO:0050953]; sensory perception of sound [GO:0007605]; visual perception [GO:0007601]	cell surface [GO:0009986]; cytoplasm [GO:0005737]; extracellular exosome [GO:0070062]; membrane [GO:0016020]; periciliary membrane compartment [GO:1990075]; photoreceptor inner segment [GO:0001917]; plasma membrane [GO:0005886]; receptor complex [GO:0043235]; stereocilia ankle link [GO:0002141]; stereocilia ankle link complex [GO:0002142]; stereocilium [GO:0032420]; stereocilium membrane [GO:0060171]; USH2 complex [GO:1990696]	adenylate cyclase inhibitor activity [GO:0010855]; calcium ion binding [GO:0005509]; G protein-coupled receptor activity [GO:0004930]; G-protein alpha-subunit binding [GO:0001965]; hydrolase activity [GO:0016787]	0	0	0	0
Q8WXG6	ENOG50494WZ	Q80U28	Madd Kiaa0358	A0A8J1MV89 A0A8J1KKN8	MADD_HUMAN	MAP kinase-activating death domain protein (Differentially expressed in normal and neoplastic cells) (Insulinoma glucagonoma clone 20) (Rab3 GDP/GTP exchange factor) (RabGEF) (Rab3 GDP/GTP exchange protein) (Rab3GEP)	MADD DENN IG20 KIAA0358 DENN IG20 KIAA0358	1647	2826	0	1647	2715	~REGION 108..168; /note="Disordered"; /evidence="ECO:0000256|SAM:MobiDB-lite"; ~REGION 604..636; /note="Disordered"; /evidence="ECO:0000256|SAM:MobiDB-lite"; ~REGION 678..842; /note="Disordered"; /evidence="ECO:0000256|SAM:MobiDB-lite"; ~REGION 913..941; /note="Disordered"; /evidence="ECO:0000256|SAM:MobiDB-lite"; ~REGION 1051..1110; /note="Disordered"; /evidence="ECO:0000256|SAM:MobiDB-lite"; ~REGION 1146..1243; /note="Disordered"; /evidence="ECO:0000256|SAM:MobiDB-lite"	440	26	1	FALSE	TRUE	FALSE	1	cell surface receptor signaling pathway [GO:0007166]; execution phase of apoptosis [GO:0097194]; positive regulation of MAPK cascade [GO:0043410]; regulation of apoptotic process [GO:0042981]; regulation of cell cycle [GO:0051726]; regulation of extrinsic apoptotic signaling pathway [GO:2001236]; regulation of extrinsic apoptotic signaling pathway via death domain receptors [GO:1902041]; regulation of Rab protein signal transduction [GO:0032483]	axon [GO:0030424]; cytoplasm [GO:0005737]; cytosol [GO:0005829]; membrane [GO:0016020]; plasma membrane [GO:0005886]	death receptor binding [GO:0005123]; guanyl-nucleotide exchange factor activity [GO:0005085]; protein kinase activator activity [GO:0030295]	0	0	0	0
Q8WXF1	ENOG5048WEN	Q8R326	Pspc1 Psp1	A0A8J1MA76	PSPC1_HUMAN	Paraspeckle component 1 (Paraspeckle protein 1)	PSPC1 PSP1 PSP1	523	1702	63	460	1528	~REGION 125..358; /note="Sufficient for paraspeckles localization"; /evidence="ECO:0000269|PubMed:16148043"; ~REGION 231..358; /note="Sufficient for perinucleolar caps localization and interaction with NONO"; /evidence="ECO:0000269|PubMed:16148043"; ~REGION 460..523; /note="Disordered"; /evidence="ECO:0000256|SAM:MobiDB-lite"	63	12	0	FALSE	TRUE	FALSE	1	activation of innate immune response [GO:0002218]; innate immune response [GO:0045087]; negative regulation of DNA-templated transcription [GO:0045892]; non-membrane-bounded organelle assembly [GO:0140694]; regulation of circadian rhythm [GO:0042752]; regulation of DNA-templated transcription [GO:0006355]; rhythmic process [GO:0048511]	cytoplasm [GO:0005737]; fibrillar center [GO:0001650]; nuclear matrix [GO:0016363]; nuclear speck [GO:0016607]; nucleoplasm [GO:0005654]; nucleus [GO:0005634]; paraspeckles [GO:0042382]	RNA binding [GO:0003723]	0	0	0	0
Q8WXE1	ENOG5048V5G	Q8BMG1	Atrip	A0A1L8GP12 A0A8J0V413	ATRIP_HUMAN	ATR-interacting protein (ATM and Rad3-related-interacting protein)	ATRIP AGS1 AGS1	791	1970	57	734	1802	~REGION 1..57; /note="Disordered"; /evidence="ECO:0000256|SAM:MobiDB-lite"; ~REGION 118..156; /note="Interaction with CINP"; /evidence="ECO:0000269|PubMed:19889979"	56	7	0	FALSE	TRUE	FALSE	1	DNA damage checkpoint signaling [GO:0000077]; DNA repair [GO:0006281]; nucleobase-containing compound metabolic process [GO:0006139]; regulation of double-strand break repair [GO:2000779]	ATR-ATRIP complex [GO:0070310]; nucleoplasm [GO:0005654]; nucleus [GO:0005634]	K63-linked polyubiquitin modification-dependent protein binding [GO:0070530]	0	0	0	0
Q8WXA3	ENOG5049799	Q8R4C2 Q8BIJ7	Rufy2 Kiaa1537Rufy1 Rabip4	A0A8J1L570 A0A8J1LE41 A0A8J0ULF9	RUFY2_HUMAN	RUN and FYVE domain-containing protein 2 (Rab4-interacting protein related)	RUFY2 KIAA1537 RABIP4R KIAA1537 RABIP4R	606	1785	0	606	1674		0	0	0	FALSE	TRUE	FALSE	1	regulation of endocytosis [GO:0030100]	cytoplasm [GO:0005737]; endosome [GO:0005768]; nucleus [GO:0005634]	metal ion binding [GO:0046872]; SH3 domain binding [GO:0017124]	0	0	0	0
Q8WX93	ENOG50492C9	Q9ET54	Palld Kiaa0992	A0A8J0TMF5 A0A8J1M2A4	PALLD_HUMAN	Palladin (SIH002) (Sarcoma antigen NY-SAR-77)	PALLD KIAA0992 CGI-151 KIAA0992	1383	2562	22	1361	2429	~REGION 1..22; /note="Disordered"; /evidence="ECO:0000256|SAM:MobiDB-lite"; ~REGION 52..169; /note="Disordered"; /evidence="ECO:0000256|SAM:MobiDB-lite"; ~REGION 183..238; /note="Disordered"; /evidence="ECO:0000256|SAM:MobiDB-lite"; ~REGION 562..566; /note="Interaction with VASP"; /evidence="ECO:0000250"; ~REGION 609..653; /note="Disordered"; /evidence="ECO:0000256|SAM:MobiDB-lite"; ~REGION 646..676; /note="Interaction with LASP1"; /evidence="ECO:0000250"; ~REGION 673..728; /note="Disordered"; /evidence="ECO:0000256|SAM:MobiDB-lite"; ~REGION 676..696; /note="Interaction with SORBS2, SPIN90 and SRC"; /evidence="ECO:0000269|PubMed:16125169"; ~REGION 740..846; /note="Disordered"; /evidence="ECO:0000256|SAM:MobiDB-lite"; ~REGION 766..831; /note="Interaction with EPS8"; /evidence="ECO:0000250"; ~REGION 796..831; /note="Interaction with SORBS2, SPIN90, SRC and PFN1"; /evidence="ECO:0000269|PubMed:16125169, ECO:0000269|PubMed:16367745"; ~REGION 819..823; /note="Interaction with VASP"; /evidence="ECO:0000250"; ~REGION 833..890; /note="Interaction with ACTN"; /evidence="ECO:0000269|PubMed:15147863"; ~REGION 1096..1125; /note="Disordered"; /evidence="ECO:0000256|SAM:MobiDB-lite"; ~REGION 1137..1226; /note="Interaction with EZR"; /evidence="ECO:0000269|PubMed:11598191"; ~REGION 1236..1326; /note="Interaction with EZR"; /evidence="ECO:0000269|PubMed:11598191"	427	30	1	TRUE	FALSE	FALSE	1	actin cytoskeleton organization [GO:0030036]; axon guidance [GO:0007411]; cell migration [GO:0016477]; cytoskeleton organization [GO:0007010]; dendrite self-avoidance [GO:0070593]; epithelial cell morphogenesis [GO:0003382]; homophilic cell adhesion via plasma membrane adhesion molecules [GO:0007156]; keratinocyte development [GO:0003334]; synapse organization [GO:0050808]	actin cytoskeleton [GO:0015629]; actin filament [GO:0005884]; axon [GO:0030424]; cytosol [GO:0005829]; excitatory synapse [GO:0060076]; focal adhesion [GO:0005925]; growth cone [GO:0030426]; lamellipodium [GO:0030027]; mitochondrion [GO:0005739]; neuronal cell body [GO:0043025]; nucleus [GO:0005634]; plasma membrane [GO:0005886]; podosome [GO:0002102]; ruffle [GO:0001726]; stress fiber [GO:0001725]; Z disc [GO:0030018]	actin binding [GO:0003779]; axon guidance receptor activity [GO:0008046]; cell-cell adhesion mediator activity [GO:0098632]; muscle alpha-actinin binding [GO:0051371]	0	0	0	0
Q8WWZ7	ENOG504936S	Q8K448	Abca5 Kiaa1888	A0A1L8ERP1 A0A1L8EKD4	ABCA5_HUMAN	Cholesterol transporter ABCA5 (EC 7.6.2.-) (ATP-binding cassette sub-family A member 5)	ABCA5 KIAA1888 KIAA1888	1642	2821	0	1642	2710	~REGION 1249..1268; /note="Disordered"; /evidence="ECO:0000256|SAM:MobiDB-lite"	19	1	0	TRUE	FALSE	FALSE	1	cholesterol efflux [GO:0033344]; cholesterol homeostasis [GO:0042632]; cholesterol metabolic process [GO:0008203]; high-density lipoprotein particle remodeling [GO:0034375]; lipid transport [GO:0006869]; negative regulation of macrophage derived foam cell differentiation [GO:0010745]; positive regulation of reverse cholesterol transport [GO:1903064]; regulation of cholesterol efflux [GO:0010874]; reverse cholesterol transport [GO:0043691]	Golgi membrane [GO:0000139]; late endosome [GO:0005770]; late endosome membrane [GO:0031902]; lysosomal membrane [GO:0005765]; lysosome [GO:0005764]; plasma membrane [GO:0005886]	ABC-type transporter activity [GO:0140359]; ATP binding [GO:0005524]; ATP hydrolysis activity [GO:0016887]; ATPase-coupled transmembrane transporter activity [GO:0042626]; lipid transporter activity [GO:0005319]	1	0	0	1
Q8WWY3	ENOG50491F0	Q8CCF0	Prpf31 Prp31	Q5U5C5 A0A1L8FMZ1	PRP31_HUMAN	U4/U6 small nuclear ribonucleoprotein Prp31 (Pre-mRNA-processing factor 31) (Serologically defined breast cancer antigen NY-BR-99) (U4/U6 snRNP 61 kDa protein) (Protein 61K) (hPrp31)	PRPF31 PRP31 PRP31	499	1678	37	462	1530	~REGION 1..37; /note="Disordered"; /evidence="ECO:0000256|SAM:MobiDB-lite"; ~REGION 334..357; /note="Disordered"; /evidence="ECO:0000256|SAM:MobiDB-lite"	59	11	0	FALSE	TRUE	FALSE	1	mRNA splicing, via spliceosome [GO:0000398]; ribonucleoprotein complex localization [GO:0071166]; spliceosomal tri-snRNP complex assembly [GO:0000244]	Cajal body [GO:0015030]; MLL1 complex [GO:0071339]; nuclear speck [GO:0016607]; nucleoplasm [GO:0005654]; nucleus [GO:0005634]; precatalytic spliceosome [GO:0071011]; spliceosomal tri-snRNP complex [GO:0097526]; U2-type precatalytic spliceosome [GO:0071005]; U2-type spliceosomal complex [GO:0005684]; U4 snRNP [GO:0005687]; U4/U6 x U5 tri-snRNP complex [GO:0046540]; U4atac snRNP [GO:0005690]	identical protein binding [GO:0042802]; protein-macromolecule adaptor activity [GO:0030674]; ribonucleoprotein complex binding [GO:0043021]; RNA binding [GO:0003723]; snRNP binding [GO:0070990]; U4 snRNA binding [GO:0030621]; U4atac snRNA binding [GO:0030622]	0	0	0	0
Q8WWW8	ENOG5048VN6	Q8BSM5	Gab3	A0A8J0TK35 A0A1L8F2S6	GAB3_HUMAN	GRB2-associated-binding protein 3 (GRB2-associated binder 3) (Growth factor receptor bound protein 2-associated protein 3)	GAB3	586	1765	0	586	1654	~REGION 149..171; /note="Disordered"; /evidence="ECO:0000256|SAM:MobiDB-lite"; ~REGION 281..335; /note="Disordered"; /evidence="ECO:0000256|SAM:MobiDB-lite"; ~REGION 401..453; /note="Disordered"; /evidence="ECO:0000256|SAM:MobiDB-lite"	128	21	0	TRUE	FALSE	FALSE	1	macrophage differentiation [GO:0030225]; signal transduction [GO:0007165]	cytoplasm [GO:0005737]	signaling adaptor activity [GO:0035591]	0	0	0	0
Q8WWU5	ENOG504918I	Q01755	Tcp11 Tcp-11		TCP11_HUMAN	T-complex protein 11 homolog	TCP11	503	1682	42	461	1529	~REGION 1..42; /note="Disordered"; /evidence="ECO:0000256|SAM:MobiDB-lite"; ~REGION 254..285; /note="Disordered"; /evidence="ECO:0000256|SAM:MobiDB-lite"	72	14	0	FALSE	FALSE	TRUE	1	adenylate cyclase-activating G protein-coupled receptor signaling pathway [GO:0007189]; germ cell development [GO:0007281]; protein kinase A signaling [GO:0010737]; regulation of sperm capacitation [GO:1902490]; spermatogenesis [GO:0007283]	acrosomal vesicle [GO:0001669]; membrane [GO:0016020]; sperm flagellum [GO:0036126]; sperm midpiece [GO:0097225]		0	0	0	0
Q8WWF8	ENOG50494CU	Q6P8Y1	Capsl	A0A1L8I2M3 A0A1L8HND5 A0A1L8HWQ8 A0A1L8HRT5	CAPSL_HUMAN	Calcyphosin-like protein	CAPSL	208	1387	0	208	1276		0	0	0	FALSE	FALSE	TRUE	1		cytoplasm [GO:0005737]	calcium ion binding [GO:0005509]	0	0	0	0
Q8WWB7	ENOG50491UQ	Q9JHJ3	Glmp	Q6AX53 A8WH34 A0A1L8FCZ8 A0A1L8F4Y4	GLMP_HUMAN	Glycosylated lysosomal membrane protein (Lysosomal protein NCU-G1)	GLMP C1orf85 PSEC0030 UNQ2553/PRO6182 C1orf85	406	1585	0	406	1474		0	0	0	FALSE	TRUE	FALSE	1	positive regulation of transcription by RNA polymerase II [GO:0045944]; protein localization to lysosome [GO:0061462]; protein stabilization [GO:0050821]	cytosol [GO:0005829]; lysosomal membrane [GO:0005765]; lysosome [GO:0005764]; membrane [GO:0016020]; nucleus [GO:0005634]		0	0	0	0
Q8WWB5	ENOG5049531	Q8CHR9	Pih1d2	A0A1L8FLS6	PIHD2_HUMAN	PIH1 domain-containing protein 2	PIH1D2	315	1494	0	315	1383		0	0	0	FALSE	FALSE	TRUE	1	box C/D snoRNP assembly [GO:0000492]; protein stabilization [GO:0050821]; rRNA processing [GO:0006364]	cytoplasm [GO:0005737]; protein folding chaperone complex [GO:0101031]; R2TP complex [GO:0097255]; ribonucleoprotein complex [GO:1990904]	small GTPase binding [GO:0031267]	0	0	0	0
Q8WWB3	ENOG5049MH5	Q9D9T0	Dydc1		DYDC1_HUMAN	DPY30 domain-containing protein 1	DYDC1 DPY30D1 RSD-9 RSD9 DPY30D1	177	1356	0	177	1245		0	0	0	FALSE	FALSE	TRUE	1		motile cilium [GO:0031514]; radial spoke [GO:0001534]; Set1C/COMPASS complex [GO:0048188]		0	0	1	1
Q8WW35	ENOG5049MQ9	Q9CQ66	Dynlt2b Tctex1d2		DYT2B_HUMAN	Dynein light chain Tctex-type protein 2B (Tctex1 domain-containing protein 2)	DYNLT2B TCTEX1D2 TCTEX1D2	142	1321	0	142	1210		0	0	0	FALSE	FALSE	TRUE	1	cilium assembly [GO:0060271]; intraciliary retrograde transport [GO:0035721]; microtubule-based movement [GO:0007018]; regulation of cilium assembly [GO:1902017]; regulation of intraciliary retrograde transport [GO:1905799]	cilium [GO:0005929]; cytoplasm [GO:0005737]; cytoplasmic dynein complex [GO:0005868]; dynein axonemal particle [GO:0120293]	dynein intermediate chain binding [GO:0045505]	0	0	1	1
Q8WW27	ENOG50493FZ	Q497M3	Apobec4	A0A1L8GGX8	ABEC4_HUMAN	Putative C->U-editing enzyme APOBEC-4 (EC 3.5.4.-) (Apolipoprotein B mRNA-editing enzyme catalytic polypeptide-like 4)	APOBEC4 C1orf169 C1orf169	367	1546	0	367	1435		0	0	0	FALSE	FALSE	TRUE	1	mRNA processing [GO:0006397]		hydrolase activity [GO:0016787]; metal ion binding [GO:0046872]	0	0	0	0
Q8WW24	ENOG5048Z90	Q149S1	Tekt4	Q5PPV2 A0A8J1LV49	TEKT4_HUMAN	Tektin-4	TEKT4	435	1614	0	435	1503	~REGION 60..96; /note="Disordered"; /evidence="ECO:0000256|SAM:MobiDB-lite"	36	8	0	FALSE	FALSE	TRUE	1	cilium assembly [GO:0060271]; cilium movement involved in cell motility [GO:0060294]	axonemal microtubule [GO:0005879]; microtubule cytoskeleton [GO:0015630]; nucleus [GO:0005634]; sperm flagellum [GO:0036126]		0	0	1	1
Q8WVX9	ENOG50492WG	Q922J9	Far1	A0A8J1N0D5 Q7ZXF5 A0A8J0USK5	FACR1_HUMAN	Fatty acyl-CoA reductase 1 (EC 1.2.1.84) (Male sterility domain-containing protein 2)	FAR1 MLSTD2 UNQ2423/PRO4981 MLSTD2	515	1694	0	515	1583	~REGION 451..507; /note="Necessary and sufficient for PEX19-mediated localization into peroxisome membrane"; /evidence="ECO:0000269|PubMed:24108123"	0	0	0	FALSE	TRUE	FALSE	1	ether lipid biosynthetic process [GO:0008611]; glycerophospholipid biosynthetic process [GO:0046474]; long-chain fatty-acyl-CoA metabolic process [GO:0035336]; wax biosynthetic process [GO:0010025]	peroxisomal membrane [GO:0005778]; peroxisome [GO:0005777]	alcohol-forming long-chain fatty acyl-CoA reductase activity [GO:0102965]; alcohol-forming very long-chain fatty acyl-CoA reductase activity [GO:0080019]; oxidoreductase activity [GO:0016491]	0	0	0	0
Q8WVV9	ENOG504916B	Q921F4	Hnrnpll Hnrpll	A0A1L8G814 A0A1L8G1S8	HNRLL_HUMAN	Heterogeneous nuclear ribonucleoprotein L-like (hnRNPLL) (Stromal RNA-regulating factor)	HNRNPLL HNRPLL SRRF BLOCK24 HNRPLL SRRF	542	1721	71	471	1539	~REGION 1..71; /note="Disordered"; /evidence="ECO:0000256|SAM:MobiDB-lite"	70	12	0	FALSE	TRUE	FALSE	1	mRNA processing [GO:0006397]; positive regulation of RNA splicing [GO:0033120]; regulation of RNA splicing [GO:0043484]	membrane [GO:0016020]; nucleus [GO:0005634]; ribonucleoprotein complex [GO:1990904]; synapse [GO:0045202]	mRNA binding [GO:0003729]; RNA binding [GO:0003723]	0	0	0	0
Q8WVV4	ENOG50491G7	Q8K4L4	Pof1b	B1H1Q8 A0A8J1LI08	POF1B_HUMAN	Protein POF1B (Premature ovarian failure protein 1B)	POF1B	589	1768	0	589	1657		0	0	0	TRUE	FALSE	FALSE	1	actin cytoskeleton organization [GO:0030036]; actin filament organization [GO:0007015]; bicellular tight junction assembly [GO:0070830]; epithelial cell morphogenesis [GO:0003382]	actin filament [GO:0005884]; adherens junction [GO:0005912]; bicellular tight junction [GO:0005923]; desmosome [GO:0030057]	actin filament binding [GO:0051015]	0	0	0	0
Q8WVS4	ENOG5048X6H	Q8C761	Dync2i1 Wdr60	A0A1L8FVD3 A0A1L8FQJ8	DC2I1_HUMAN	Cytoplasmic dynein 2 intermediate chain 1 (Dynein 2 intermediate chain 1) (WD repeat-containing protein 60)	DYNC2I1 WDR60 WDR60	1066	2245	0	1066	2134	~REGION 22..366; /note="Disordered"; /evidence="ECO:0000256|SAM:MobiDB-lite"; ~REGION 381..408; /note="Disordered"; /evidence="ECO:0000256|SAM:MobiDB-lite"; ~REGION 473..552; /note="Binding to the DYNLT2B-DYNLT1/DYNLT3 dimer"; /evidence="ECO:0000269|PubMed:29742051"	371	34	1	FALSE	FALSE	TRUE	1	cilium assembly [GO:0060271]; embryonic skeletal system morphogenesis [GO:0048704]; intraciliary retrograde transport [GO:0035721]	centrosome [GO:0005813]; ciliary base [GO:0097546]; ciliary tip [GO:0097542]; cilium [GO:0005929]; cytoplasm [GO:0005737]; cytoplasmic dynein complex [GO:0005868]; extracellular space [GO:0005615]; pericentriolar material [GO:0000242]	dynein heavy chain binding [GO:0045504]; dynein light chain binding [GO:0045503]	0	0	1	1
Q8WVF1	ENOG5048X83	Q8BHW2	Oscp1	Q5EAW7	OSCP1_HUMAN	Protein OSCP1 (hOSCP1) (Organic solute transport protein 1) (Oxidored-nitro domain-containing protein 1)	OSCP1 C1orf102 NOR1 C1orf102 NOR1	389	1568	0	389	1457		0	0	0	FALSE	FALSE	TRUE	1	xenobiotic detoxification by transmembrane export across the plasma membrane [GO:1990961]	basal plasma membrane [GO:0009925]; cytoplasm [GO:0005737]; plasma membrane [GO:0005886]	transmembrane transporter activity [GO:0022857]	0	0	0	0
Q8WVC6	ENOG50490EM	Q8BHC4	Dcakd	A0A1L8EL64 A0A1L8ESB2	DCAKD_HUMAN	Dephospho-CoA kinase domain-containing protein	DCAKD	231	1410	0	231	1299		0	0	0	FALSE	TRUE	FALSE	1	coenzyme A biosynthetic process [GO:0015937]	membrane [GO:0016020]; mitochondrial outer membrane [GO:0005741]	ATP binding [GO:0005524]; dephospho-CoA kinase activity [GO:0004140]	0	0	0	0
Q8WVB6	ENOG50491R9	Q8BIW9	Chtf18 Ctf18	Q6NU40	CTF18_HUMAN	Chromosome transmission fidelity protein 18 homolog (hCTF18) (CHL12)	CHTF18 C16orf41 CTF18 C16orf41 CTF18	975	2154	0	975	2043	~REGION 30..83; /note="Disordered"; /evidence="ECO:0000256|SAM:MobiDB-lite"; ~REGION 114..141; /note="Disordered"; /evidence="ECO:0000256|SAM:MobiDB-lite"; ~REGION 246..276; /note="Disordered"; /evidence="ECO:0000256|SAM:MobiDB-lite"; ~REGION 320..346; /note="Disordered"; /evidence="ECO:0000256|SAM:MobiDB-lite"; ~REGION 858..896; /note="Disordered"; /evidence="ECO:0000256|SAM:MobiDB-lite"	174	17	0	FALSE	TRUE	FALSE	1	cell cycle [GO:0007049]; DNA replication [GO:0006260]; positive regulation of DNA-directed DNA polymerase activity [GO:1900264]	Ctf18 RFC-like complex [GO:0031390]; cytosol [GO:0005829]; membrane [GO:0016020]; nucleoplasm [GO:0005654]; nucleus [GO:0005634]	ATP binding [GO:0005524]; ATP hydrolysis activity [GO:0016887]; DNA binding [GO:0003677]; DNA clamp loader activity [GO:0003689]; single-stranded DNA helicase activity [GO:0017116]	0	0	0	0
Q8WV44	ENOG5048VK0	Q5NCC3	Trim41		TRI41_HUMAN	E3 ubiquitin-protein ligase TRIM41 (EC 2.3.2.27) (RING finger-interacting protein with C kinase) (RINCK) (Tripartite motif-containing protein 41)	TRIM41 RINCK RINCK	630	1809	0	630	1698	~REGION 51..86; /note="Disordered"; /evidence="ECO:0000256|SAM:MobiDB-lite"; ~REGION 143..176; /note="Disordered"; /evidence="ECO:0000256|SAM:MobiDB-lite"; ~REGION 503..538; /note="Disordered"; /evidence="ECO:0000256|SAM:MobiDB-lite"	103	16	0	FALSE	TRUE	FALSE	1	cellular response to lipopolysaccharide [GO:0071222]; cellular response to muramyl dipeptide [GO:0071225]; defense response to virus [GO:0051607]; positive regulation of type I interferon-mediated signaling pathway [GO:0060340]; protein monoubiquitination [GO:0006513]; protein ubiquitination [GO:0016567]	cytoplasm [GO:0005737]; nuclear body [GO:0016604]; nucleolus [GO:0005730]	identical protein binding [GO:0042802]; ubiquitin protein ligase activity [GO:0061630]; zinc ion binding [GO:0008270]	0	0	0	0
Q8WUY1	ENOG5049MPG	Q80ZW2	Them6	A0A1L8G0B3 Q6NRK8 A0A8J0U7S9	THEM6_HUMAN	Protein THEM6 (Mesenchymal stem cell protein DSCD75) (Thioesterase superfamily member 6)	THEM6 C8orf55 PSEC0098 C8orf55	208	1387	0	208	1276		0	0	0	FALSE	TRUE	FALSE	1		extracellular region [GO:0005576]		0	0	0	0
Q8WUM9	ENOG50493JM	Q61609	Slc20a1 Glvr1 Pit1	Q6PB26 Q68F35 A0A1L8H1N4	S20A1_HUMAN	Sodium-dependent phosphate transporter 1 (Gibbon ape leukemia virus receptor 1) (GLVR-1) (Leukemia virus receptor 1 homolog) (Phosphate transporter 1) (PiT-1) (Solute carrier family 20 member 1)	SLC20A1 GLVR1 PIT1 GLVR1 PIT1	679	1858	0	679	1747	~REGION 550..558; /note="A"	0	0	0	FALSE	TRUE	FALSE	1	biomineral tissue development [GO:0031214]; cell population proliferation [GO:0008283]; monoatomic ion transport [GO:0006811]; phosphate ion transmembrane transport [GO:0035435]; phosphate-containing compound metabolic process [GO:0006796]; positive regulation of canonical NF-kappaB signal transduction [GO:0043123]	membrane [GO:0016020]; plasma membrane [GO:0005886]	high-affinity inorganic phosphate:sodium symporter activity [GO:0005316]; inorganic phosphate transmembrane transporter activity [GO:0005315]; signaling receptor activity [GO:0038023]; sodium:phosphate symporter activity [GO:0005436]	0	0	0	0
Q8WUK0	ENOG5048YEZ	Q66GT5	Ptpmt1 Plip	A0A1L8GE78 A0A1L8GIX6	PTPM1_HUMAN	Phosphatidylglycerophosphatase and protein-tyrosine phosphatase 1 (EC 3.1.3.27) (PTEN-like phosphatase) (Phosphoinositide lipid phosphatase) (Protein-tyrosine phosphatase mitochondrial 1) (EC 3.1.3.16, EC 3.1.3.48)	PTPMT1 MOSP PLIP PNAS-129 MOSP PLIP	201	1380	0	201	1269		0	0	0	FALSE	TRUE	FALSE	1	cardiolipin biosynthetic process [GO:0032049]; dephosphorylation [GO:0016311]; regulation of intrinsic apoptotic signaling pathway [GO:2001242]	mitochondrial inner membrane [GO:0005743]; mitochondrion [GO:0005739]; nucleus [GO:0005634]	myosin phosphatase activity [GO:0017018]; phosphatidylglycerophosphatase activity [GO:0008962]; phosphatidylinositol-4,5-bisphosphate 5-phosphatase activity [GO:0004439]; protein tyrosine phosphatase activity [GO:0004725]; protein tyrosine/serine/threonine phosphatase activity [GO:0008138]	0	0	0	0
Q8WUF5	ENOG504920A	Q5I1X5	Ppp1r13l Nkip1	A0A8J1LG47 A0A8J1LPP0	IASPP_HUMAN	RelA-associated inhibitor (Inhibitor of ASPP protein) (Protein iASPP) (NFkB-interacting protein 1) (PPP1R13B-like protein)	PPP1R13L IASPP NKIP1 PPP1R13BL RAI IASPP NKIP1 PPP1R13BL RAI	828	2007	0	828	1896	~REGION 45..267; /note="Disordered"; /evidence="ECO:0000256|SAM:MobiDB-lite"; ~REGION 286..371; /note="Disordered"; /evidence="ECO:0000256|SAM:MobiDB-lite"; ~REGION 393..506; /note="Disordered"; /evidence="ECO:0000256|SAM:MobiDB-lite"; ~REGION 520..619; /note="Disordered"; /evidence="ECO:0000256|SAM:MobiDB-lite"	519	62	1	FALSE	TRUE	FALSE	1	apoptotic process [GO:0006915]; cardiac muscle contraction [GO:0060048]; cardiac right ventricle morphogenesis [GO:0003215]; embryonic camera-type eye development [GO:0031076]; hair cycle [GO:0042633]; multicellular organism growth [GO:0035264]; multicellular organismal-level homeostasis [GO:0048871]; negative regulation of transcription by RNA polymerase II [GO:0000122]; positive regulation of cell differentiation [GO:0045597]; post-embryonic development [GO:0009791]; regulation of transcription by RNA polymerase II [GO:0006357]; ventricular cardiac muscle tissue development [GO:0003229]	cell junction [GO:0030054]; cytosol [GO:0005829]; intercellular bridge [GO:0045171]; nucleoplasm [GO:0005654]; nucleus [GO:0005634]	cadherin binding [GO:0045296]; identical protein binding [GO:0042802]; transcription corepressor activity [GO:0003714]	0	0	0	0
Q8WUD6	ENOG5049650	Q8C025	Chpt1 Cpt1 Dn4	A0A8J0UMR5 A0A8J0URP1 Q4KLV1	CHPT1_HUMAN	Cholinephosphotransferase 1 (hCPT1) (EC 2.7.8.2) (AAPT1-like protein) (Diacylglycerol cholinephosphotransferase 1)	CHPT1 CPT1 MSTP022 CPT1	406	1585	0	406	1474		0	0	0	FALSE	TRUE	FALSE	1	CDP-choline pathway [GO:0006657]; lipid metabolic process [GO:0006629]; phosphatidylcholine biosynthetic process [GO:0006656]; phosphatidylethanolamine biosynthetic process [GO:0006646]; platelet activating factor biosynthetic process [GO:0006663]; regulation of cell growth [GO:0001558]	endoplasmic reticulum membrane [GO:0005789]; Golgi apparatus [GO:0005794]; Golgi membrane [GO:0000139]; intracellular membrane-bounded organelle [GO:0043231]; membrane [GO:0016020]	diacylglycerol binding [GO:0019992]; diacylglycerol cholinephosphotransferase activity [GO:0004142]; ethanolaminephosphotransferase activity [GO:0004307]; metal ion binding [GO:0046872]	1	0	0	1
Q8WUD4	ENOG5049MIQ	Q8R344	Ccdc12	A9ULT5 A1L1C3	CCD12_HUMAN	Coiled-coil domain-containing protein 12	CCDC12	166	1345	75	91	1159	~REGION 1..56; /note="Disordered"; /evidence="ECO:0000256|SAM:MobiDB-lite"; ~REGION 147..166; /note="Disordered"; /evidence="ECO:0000256|SAM:MobiDB-lite"	74	44	1	TRUE	FALSE	FALSE	1		nucleoplasm [GO:0005654]; post-mRNA release spliceosomal complex [GO:0071014]; U2-type spliceosomal complex [GO:0005684]		0	0	0	0
Q8WUB2	ENOG50495GC	Q9DB54	Fam216a		F216A_HUMAN	Protein FAM216A	FAM216A C12orf24 C12orf24	273	1452	47	226	1294	~REGION 1..47; /note="Disordered"; /evidence="ECO:0000256|SAM:MobiDB-lite"	46	16	0	FALSE	TRUE	FALSE	1				0	0	0	0
Q8WUA7	ENOG504916A	Q8R5A6	Tbc1d22a D15Ertd781e	A0A8J1MKV2	TB22A_HUMAN	TBC1 domain family member 22A	TBC1D22A C22orf4 C22orf4	517	1696	0	517	1585	~REGION 103..191; /note="Disordered"; /evidence="ECO:0000256|SAM:MobiDB-lite"	88	17	0	FALSE	TRUE	FALSE	1			14-3-3 protein binding [GO:0071889]; GTPase activator activity [GO:0005096]; protein homodimerization activity [GO:0042803]	0	0	0	0
Q8WU66	ENOG50495XY	J3S6Y1	Tspear Tnep1	A0A8J0TWJ8 A0A1L8EPR6	TSEAR_HUMAN	Thrombospondin-type laminin G domain and EAR repeat-containing protein (TSP-EAR)	TSPEAR C21orf29 C21orf29	669	1848	0	669	1737		0	0	0	FALSE	FALSE	TRUE	1	hair cycle process [GO:0022405]; Notch signaling pathway [GO:0007219]; regulation of Notch signaling pathway [GO:0008593]; sensory perception of sound [GO:0007605]; signal transduction [GO:0007165]; tooth mineralization [GO:0034505]	cell surface [GO:0009986]; ciliary membrane [GO:0060170]; extracellular region [GO:0005576]; stereocilium [GO:0032420]		0	0	1	1
Q8WTW3	ENOG50495AT	Q9Z160	Cog1 Ldlb	A0A1L8EM47	COG1_HUMAN	Conserved oligomeric Golgi complex subunit 1 (COG complex subunit 1) (Component of oligomeric Golgi complex 1)	COG1 KIAA1381 LDLB KIAA1381 LDLB	980	2159	0	980	2048		0	0	0	FALSE	TRUE	FALSE	1	glycosylation [GO:0070085]; Golgi organization [GO:0007030]; intra-Golgi vesicle-mediated transport [GO:0006891]; protein transport [GO:0015031]; retrograde transport, vesicle recycling within Golgi [GO:0000301]	Golgi apparatus [GO:0005794]; Golgi membrane [GO:0000139]; Golgi transport complex [GO:0017119]; trans-Golgi network membrane [GO:0032588]		1	1	0	2
Q8WTQ7	ENOG50491GH			B6CZ18 B6CZ17	GRK7_HUMAN	Rhodopsin kinase GRK7 (EC 2.7.11.14) (G protein-coupled receptor kinase 7) (G protein-coupled receptor kinase GRK7)	GRK7 GPRK7 GPRK7	553	1732	0	553	1621		0	0	0	FALSE	FALSE	TRUE	1	protein autophosphorylation [GO:0046777]; regulation of rhodopsin mediated signaling pathway [GO:0022400]; regulation of signal transduction [GO:0009966]; signal transduction [GO:0007165]; visual perception [GO:0007601]	cytoplasm [GO:0005737]; photoreceptor disc membrane [GO:0097381]	ATP binding [GO:0005524]; rhodopsin kinase activity [GO:0050254]	0	0	0	0
Q8TF72	ENOG5049MNE	Q9QXN0	Shroom3 Kiaa1481 Shrm		SHRM3_HUMAN	Protein Shroom3 (Shroom-related protein) (hShrmL)	SHROOM3 KIAA1481 SHRML MSTP013 KIAA1481 SHRML	1996	3175	0	1996	3064	~REGION 150..173; /note="Disordered"; /evidence="ECO:0000256|SAM:MobiDB-lite"; ~REGION 340..389; /note="Disordered"; /evidence="ECO:0000256|SAM:MobiDB-lite"; ~REGION 437..468; /note="Disordered"; /evidence="ECO:0000256|SAM:MobiDB-lite"; ~REGION 568..629; /note="Disordered"; /evidence="ECO:0000256|SAM:MobiDB-lite"; ~REGION 673..772; /note="Disordered"; /evidence="ECO:0000256|SAM:MobiDB-lite"; ~REGION 788..1053; /note="Disordered"; /evidence="ECO:0000256|SAM:MobiDB-lite"; ~REGION 1093..1115; /note="Disordered"; /evidence="ECO:0000256|SAM:MobiDB-lite"; ~REGION 1137..1223; /note="Disordered"; /evidence="ECO:0000256|SAM:MobiDB-lite"; ~REGION 1315..1573; /note="Disordered"; /evidence="ECO:0000256|SAM:MobiDB-lite"; ~REGION 1627..1665; /note="Disordered"; /evidence="ECO:0000256|SAM:MobiDB-lite"	932	46	1	FALSE	FALSE	TRUE	1	actin filament organization [GO:0007015]; apical protein localization [GO:0045176]; cell morphogenesis [GO:0000902]; cellular pigment accumulation [GO:0043482]; pattern specification process [GO:0007389]; regulation of cell shape [GO:0008360]	adherens junction [GO:0005912]; apical junction complex [GO:0043296]; apical plasma membrane [GO:0016324]; cortical actin cytoskeleton [GO:0030864]; cytoskeleton [GO:0005856]; microtubule [GO:0005874]	actin filament binding [GO:0051015]	0	0	0	0
Q8TF66	ENOG5049MXR	Q80X72	Lrrc15		LRC15_HUMAN	Leucine-rich repeat-containing protein 15 (Leucine-rich repeat protein induced by beta-amyloid homolog) (hLib)	LRRC15 LIB LIB	581	1760	0	581	1649	~REGION 489..509; /note="Disordered"; /evidence="ECO:0000256|SAM:MobiDB-lite"	20	3	0	FALSE	TRUE	FALSE	1	negative regulation of protein localization to plasma membrane [GO:1903077]; negative regulation of viral entry into host cell [GO:0046597]; positive regulation of cell migration [GO:0030335]; receptor-mediated virion attachment to host cell [GO:0046813]	apical plasma membrane [GO:0016324]; extracellular exosome [GO:0070062]; extracellular matrix [GO:0031012]; extracellular space [GO:0005615]; plasma membrane [GO:0005886]	collagen binding [GO:0005518]; fibronectin binding [GO:0001968]; laminin binding [GO:0043236]; protein sequestering activity [GO:0140311]	0	0	0	0
Q8TF50	ENOG50490K4	Q8BI66 Q8BY46	Znf526 Kiaa1951 Zfp526Znf574 Zfp574	A0A1L8FN07 A0A1L8FGU3 A0A8J0TGQ5 A0A8J1L024	ZN526_HUMAN	Zinc finger protein 526	ZNF526 KIAA1951 KIAA1951	670	1849	0	670	1738	~REGION 168..196; /note="Disordered"; /evidence="ECO:0000256|SAM:MobiDB-lite"; ~REGION 217..304; /note="Disordered"; /evidence="ECO:0000256|SAM:MobiDB-lite"; ~REGION 409..443; /note="Disordered"; /evidence="ECO:0000256|SAM:MobiDB-lite"; ~REGION 601..621; /note="Disordered"; /evidence="ECO:0000256|SAM:MobiDB-lite"	169	25	0	FALSE	TRUE	FALSE	1	regulation of transcription by RNA polymerase II [GO:0006357]	nucleus [GO:0005634]	DNA-binding transcription factor activity, RNA polymerase II-specific [GO:0000981]; metal ion binding [GO:0046872]; RNA polymerase II cis-regulatory region sequence-specific DNA binding [GO:0000978]	0	0	0	0
Q8TF17	ENOG50494HC	Q80VA5	Sh3tc2 Kiaa1985	A0A8J1ML49	S3TC2_HUMAN	SH3 domain and tetratricopeptide repeat-containing protein 2	SH3TC2 KIAA1985 PP12494 KIAA1985	1288	2467	0	1288	2356	~REGION 386..405; /note="Disordered"; /evidence="ECO:0000256|SAM:MobiDB-lite"; ~REGION 410..444; /note="Disordered"; /evidence="ECO:0000256|SAM:MobiDB-lite"	53	4	0	TRUE	FALSE	FALSE	1	peripheral nervous system myelin maintenance [GO:0032287]; regulation of ERBB signaling pathway [GO:1901184]; regulation of intracellular protein transport [GO:0033157]	cytoplasmic vesicle [GO:0031410]; plasma membrane [GO:0005886]		0	1	0	1
Q8TF09	ENOG5049C31	P62627 Q9DAJ5	Dynlrb1 Dncl2a Dnlc2aDynlrb2 Dncl2b Dnlc2b	A0A1L8EMN4 A0A1L8GEX4 A0A8J0TT74 A0A8J1N0M3	DLRB2_HUMAN	Dynein light chain roadblock-type 2 (Dynein light chain 2B, cytoplasmic) (Roadblock domain-containing protein 2)	DYNLRB2 DNCL2B DNLC2B ROBLD2 DNCL2B DNLC2B ROBLD2	96	1275	0	96	1164		0	0	0	FALSE	FALSE	TRUE	1	microtubule-based movement [GO:0007018]	centrosome [GO:0005813]; ciliary tip [GO:0097542]; cilium [GO:0005929]; cytoplasm [GO:0005737]; cytoplasmic dynein complex [GO:0005868]; microtubule [GO:0005874]	dynein intermediate chain binding [GO:0045505]; microtubule motor activity [GO:0003777]	0	0	1	1
Q8TEX9	ENOG5048VES	Q8VI75	Ipo4 Imp4a Ranbp4	A0A1L8HYN0	IPO4_HUMAN	Importin-4 (Imp4) (Importin-4b) (Imp4b) (Ran-binding protein 4) (RanBP4)	IPO4 IMP4B RANBP4 IMP4B RANBP4	1081	2260	0	1081	2149		0	0	0	FALSE	TRUE	FALSE	1	protein import into nucleus [GO:0006606]; protein localization to nucleus [GO:0034504]	chromatin [GO:0000785]; cytoplasm [GO:0005737]; membrane [GO:0016020]; nucleus [GO:0005634]; protein-containing complex [GO:0032991]	nuclear import signal receptor activity [GO:0061608]; nuclear localization sequence binding [GO:0008139]; small GTPase binding [GO:0031267]	0	0	0	0
Q8TEV9	ENOG504907P	Q3UMB5	Smcr8	A0A1L8EQY9 A0A1L8EYN6	SMCR8_HUMAN	Guanine nucleotide exchange protein SMCR8 (Smith-Magenis syndrome chromosomal region candidate gene 8 protein)	SMCR8	937	2116	0	937	2005	~REGION 1..349; /note="Required for the homodimerization of the C9orf72-SMCR8 complex"; /evidence="ECO:0000269|PubMed:32303654"; ~REGION 274..293; /note="Disordered"; /evidence="ECO:0000256|SAM:MobiDB-lite"; ~REGION 384..405; /note="Disordered"; /evidence="ECO:0000256|SAM:MobiDB-lite"; ~REGION 564..645; /note="Disordered"; /evidence="ECO:0000256|SAM:MobiDB-lite"; ~REGION 862..914; /note="Interacts with WDR41 within the C9orf72-SMCR8 complex"; /evidence="ECO:0000269|PubMed:32303654"	121	12	0	FALSE	TRUE	FALSE	1	autophagy [GO:0006914]; negative regulation of autophagosome assembly [GO:1902902]; negative regulation of exocytosis [GO:0045920]; negative regulation of gene expression [GO:0010629]; negative regulation of immune response [GO:0050777]; negative regulation of macroautophagy [GO:0016242]; negative regulation of protein kinase activity [GO:0006469]; positive regulation of autophagosome maturation [GO:1901098]; positive regulation of GTPase activity [GO:0043547]; positive regulation of TOR signaling [GO:0032008]; regulation of autophagy [GO:0010506]; regulation of TORC1 signaling [GO:1903432]	Atg1/ULK1 kinase complex [GO:1990316]; cell projection [GO:0042995]; chromatin [GO:0000785]; cytoplasm [GO:0005737]; guanyl-nucleotide exchange factor complex [GO:0032045]; nucleoplasm [GO:0005654]; postsynapse [GO:0098794]; presynapse [GO:0098793]	GTPase activator activity [GO:0005096]; guanyl-nucleotide exchange factor activity [GO:0005085]; protein kinase binding [GO:0019901]; protein kinase inhibitor activity [GO:0004860]	0	0	0	0
Q8TET4	ENOG50490EW	Q8BHN3 Q8BVW0	Ganab G2an Kiaa0088Ganc	A0A1L8FAY2	GANC_HUMAN	Neutral alpha-glucosidase C (EC 3.2.1.20)	GANC	914	2093	0	914	1982		0	0	0	FALSE	TRUE	FALSE	1	N-glycan processing [GO:0006491]		alpha-1,4-glucosidase activity [GO:0004558]; carbohydrate binding [GO:0030246]; maltose alpha-glucosidase activity [GO:0032450]	0	0	0	0
Q8TES7	ENOG504915V	A2A870	Fbf1	A0A8J1LRG3	FBF1_HUMAN	Fas-binding factor 1 (FBF-1) (Protein albatross)	FBF1 ALB KIAA1863 ALB KIAA1863	1133	2312	0	1133	2201	~REGION 89..198; /note="Disordered"; /evidence="ECO:0000256|SAM:MobiDB-lite"; ~REGION 211..544; /note="Disordered"; /evidence="ECO:0000256|SAM:MobiDB-lite"; ~REGION 1062..1085; /note="Disordered"; /evidence="ECO:0000256|SAM:MobiDB-lite"	465	41	1	FALSE	FALSE	TRUE	1	apical junction assembly [GO:0043297]; cilium assembly [GO:0060271]; establishment of epithelial cell polarity [GO:0090162]	anchoring junction [GO:0070161]; centriole [GO:0005814]; centrosome [GO:0005813]; ciliary basal body [GO:0036064]; ciliary transition fiber [GO:0097539]; cytosol [GO:0005829]; spindle pole [GO:0000922]		0	0	1	1
Q8TER5	ENOG5049M3R	Q3UPH7	Arhgef40 Solo	A0A8J1LTZ6 A0A1L8HZN3	ARH40_HUMAN	Rho guanine nucleotide exchange factor 40 (Protein SOLO)	ARHGEF40 SOLO SOLO	1519	2698	53	1466	2534	~REGION 194..237; /note="Disordered"; /evidence="ECO:0000256|SAM:MobiDB-lite"; ~REGION 253..503; /note="Disordered"; /evidence="ECO:0000256|SAM:MobiDB-lite"; ~REGION 955..1031; /note="Disordered"; /evidence="ECO:0000256|SAM:MobiDB-lite"; ~REGION 1466..1519; /note="Disordered"; /evidence="ECO:0000256|SAM:MobiDB-lite"	422	27	1	FALSE	TRUE	FALSE	1	axon guidance [GO:0007411]; regulation of small GTPase mediated signal transduction [GO:0051056]	cytoplasm [GO:0005737]; cytosol [GO:0005829]; extrinsic component of membrane [GO:0019898]; plasma membrane [GO:0005886]	guanyl-nucleotide exchange factor activity [GO:0005085]	0	0	0	0
Q8TEQ8	ENOG50496HW	Q9JJI6	Pigo	Q6GNZ1	PIGO_HUMAN	GPI ethanolamine phosphate transferase 3 (EC 2.-.-.-) (Phosphatidylinositol-glycan biosynthesis class O protein) (PIG-O)	PIGO UNQ632/PRO1249	1089	2268	0	1089	2157		0	0	0	FALSE	TRUE	FALSE	1	GPI anchor biosynthetic process [GO:0006506]	endoplasmic reticulum membrane [GO:0005789]; membrane [GO:0016020]	mannose-ethanolamine phosphotransferase activity [GO:0051377]	0	0	0	0
Q8TEQ6	ENOG5048XWH	Q8BX17	Gemin5	A0A8J1MKQ4	GEMI5_HUMAN	Gem-associated protein 5 (Gemin5)	GEMIN5	1508	2687	0	1508	2576	~REGION 1..124; /note="Important for interaction with U1 snRNA"; /evidence="ECO:0000269|PubMed:19377484"; ~REGION 13..15; /note="Interaction with U4 snRNA"; /evidence="ECO:0000269|PubMed:27834343, ECO:0000269|PubMed:27881600, ECO:0000269|PubMed:27881601, ECO:0007744|PDB:5GXH, ECO:0007744|PDB:5GXI, ECO:0007744|PDB:5H1K, ECO:0007744|PDB:5H1L"; ~REGION 715..790; /note="Disordered"; /evidence="ECO:0000256|SAM:MobiDB-lite"; ~REGION 1313..1343; /note="Disordered"; /evidence="ECO:0000256|SAM:MobiDB-lite"; ~REGION 1389..1428; /note="Disordered"; /evidence="ECO:0000256|SAM:MobiDB-lite"	144	9	0	FALSE	TRUE	FALSE	1	mRNA splicing, via spliceosome [GO:0000398]; protein-containing complex assembly [GO:0065003]; regulation of translation [GO:0006417]; spliceosomal snRNP assembly [GO:0000387]; translation [GO:0006412]	cytoplasm [GO:0005737]; cytosol [GO:0005829]; Gemini of coiled bodies [GO:0097504]; membrane [GO:0016020]; nuclear body [GO:0016604]; nucleoplasm [GO:0005654]; nucleus [GO:0005634]; SMN complex [GO:0032797]; SMN-Gemin2 complex [GO:0034718]; SMN-Sm protein complex [GO:0034719]	mRNA 3'-UTR binding [GO:0003730]; ribosome binding [GO:0043022]; RNA 7-methylguanosine cap binding [GO:0000340]; RNA binding [GO:0003723]; snRNA binding [GO:0017069]; U1 snRNA binding [GO:0030619]; U4 snRNA binding [GO:0030621]; U4atac snRNA binding [GO:0030622]	0	0	0	0
Q8TEP8	ENOG5049HCQ	Q8R2U0	Seh1l	Q4FZW5 A0A8J1L0N0 Q6GNF1	CE192_HUMAN	Centrosomal protein of 192 kDa (Cep192) (Cep192/SPD-2)	CEP192 KIAA1569 PP8407 KIAA1569	2537	3716	0	2537	3605	~REGION 69..138; /note="Disordered"; /evidence="ECO:0000256|SAM:MobiDB-lite"; ~REGION 288..308; /note="Disordered"; /evidence="ECO:0000256|SAM:MobiDB-lite"; ~REGION 950..1021; /note="Disordered"; /evidence="ECO:0000256|SAM:MobiDB-lite"; ~REGION 1043..1064; /note="Disordered"; /evidence="ECO:0000256|SAM:MobiDB-lite"; ~REGION 1101..1158; /note="Disordered"; /evidence="ECO:0000256|SAM:MobiDB-lite"; ~REGION 1182..1234; /note="Disordered"; /evidence="ECO:0000256|SAM:MobiDB-lite"	290	11	0	FALSE	FALSE	TRUE	1	centriole replication [GO:0007099]; centrosome-templated microtubule nucleation [GO:0090222]; mitotic spindle assembly [GO:0090307]; protein localization to centrosome [GO:0071539]; response to bacterium [GO:0009617]	centriole [GO:0005814]; centrosome [GO:0005813]; cytoplasm [GO:0005737]; cytosol [GO:0005829]; pericentriolar material [GO:0000242]; procentriole [GO:0120098]; procentriole replication complex [GO:0120099]	phosphatase binding [GO:0019902]; protein kinase binding [GO:0019901]	0	0	0	0
Q8TEM1	ENOG5048W6D	Q9QY81 Q9D2F7	Nup210 Kiaa0906Nup210l	A0A8J0U374	PO210_HUMAN	Nuclear pore membrane glycoprotein 210 (Nuclear pore protein gp210) (Nuclear envelope pore membrane protein POM 210) (POM210) (Nucleoporin Nup210) (Pore membrane protein of 210 kDa)	NUP210 KIAA0906 PSEC0245 KIAA0906	1887	3066	34	1853	2921	~REGION 1853..1887; /note="Disordered"; /evidence="ECO:0000256|SAM:MobiDB-lite"	34	1	0	FALSE	TRUE	FALSE	1	mRNA transport [GO:0051028]; nucleocytoplasmic transport [GO:0006913]; protein transport [GO:0015031]	endoplasmic reticulum membrane [GO:0005789]; membrane [GO:0016020]; nuclear envelope [GO:0005635]; nuclear membrane [GO:0031965]; nuclear pore [GO:0005643]		0	1	0	1
Q8TEJ3	ENOG504907I	Q69ZI1 Q8C120	Sh3rf1 Kiaa1494 Posh Posh1 Sh3md2Sh3rf3 Posh2 Sh3md4	Q6NRD3 A0A8J0UJQ0 A0A8J1LNI9 A0A1L8HUC4	SH3R3_HUMAN	E3 ubiquitin-protein ligase SH3RF3 (EC 2.3.2.27) (Plenty of SH3s 2) (SH3 domain-containing RING finger protein 3) (SH3 multiple domains protein 4)	SH3RF3 POSH2 SH3MD4 POSH2 SH3MD4	882	2061	0	882	1950	~REGION 18..42; /note="Disordered"; /evidence="ECO:0000256|SAM:MobiDB-lite"; ~REGION 124..159; /note="Disordered"; /evidence="ECO:0000256|SAM:MobiDB-lite"; ~REGION 368..399; /note="Disordered"; /evidence="ECO:0000256|SAM:MobiDB-lite"; ~REGION 369..439; /note="Interaction with RAC1"; /evidence="ECO:0000269|PubMed:20696164"; ~REGION 433..458; /note="Disordered"; /evidence="ECO:0000256|SAM:MobiDB-lite"; ~REGION 575..664; /note="Disordered"; /evidence="ECO:0000256|SAM:MobiDB-lite"; ~REGION 693..747; /note="Disordered"; /evidence="ECO:0000256|SAM:MobiDB-lite"	258	29	1	TRUE	FALSE	FALSE	1	positive regulation of JNK cascade [GO:0046330]; positive regulation of proteasomal ubiquitin-dependent protein catabolic process [GO:0032436]; protein autoubiquitination [GO:0051865]; protein ubiquitination [GO:0016567]		metal ion binding [GO:0046872]; ubiquitin protein ligase activity [GO:0061630]	0	0	0	0
Q8TED1	ENOG5048ZP5	Q9D7B7	Gpx8	Q5U583 Q6IRC8	GPX8_HUMAN	Probable glutathione peroxidase 8 (GPx-8) (GSHPx-8) (EC 1.11.1.9)	GPX8 UNQ847/PRO1785	209	1388	0	209	1277		0	0	0	FALSE	TRUE	FALSE	1	cellular response to oxidative stress [GO:0034599]	endoplasmic reticulum lumen [GO:0005788]; membrane [GO:0016020]	glutathione peroxidase activity [GO:0004602]; peroxidase activity [GO:0004601]	0	0	0	0
Q8TED0	ENOG5049825	Q8C7V3	Utp15	A0A1L8HRG9 Q7ZXZ2	UTP15_HUMAN	U3 small nucleolar RNA-associated protein 15 homolog	UTP15	518	1697	0	518	1586		0	0	0	FALSE	TRUE	FALSE	1	positive regulation of rRNA processing [GO:2000234]; positive regulation of transcription by RNA polymerase I [GO:0045943]; ribosomal small subunit biogenesis [GO:0042274]; rRNA processing [GO:0006364]	cytoplasm [GO:0005737]; endoplasmic reticulum [GO:0005783]; fibrillar center [GO:0001650]; nucleolus [GO:0005730]; nucleoplasm [GO:0005654]; small-subunit processome [GO:0032040]	RNA binding [GO:0003723]	0	0	0	0
Q8TEB1	ENOG50493M0	Q91VU6	Dcaf11 D14Ucla1 Wdr23	Q7ZX55	DCA11_HUMAN	DDB1- and CUL4-associated factor 11 (WD repeat-containing protein 23)	DCAF11 WDR23 GL014 PRO2389 WDR23	546	1725	63	483	1551	~REGION 1..40; /note="Disordered"; /evidence="ECO:0000256|SAM:MobiDB-lite"; ~REGION 523..546; /note="Disordered"; /evidence="ECO:0000256|SAM:MobiDB-lite"	62	11	0	FALSE	TRUE	FALSE	1	proteasome-mediated ubiquitin-dependent protein catabolic process [GO:0043161]; protein ubiquitination [GO:0016567]	Cul4-RING E3 ubiquitin ligase complex [GO:0080008]; nucleoplasm [GO:0005654]		0	0	0	0
Q8TEA8	ENOG50495MP	Q9DD18	Dtd1 Hars2	Q6DEC9	DTD1_HUMAN	D-aminoacyl-tRNA deacylase 1 (DTD) (EC 3.1.1.96) (DNA-unwinding element-binding protein B) (DUE-B) (Gly-tRNA(Ala) deacylase) (Histidyl-tRNA synthase-related)	DTD1 C20orf88 DUEB HARS2 C20orf88 DUEB HARS2	209	1388	67	142	1210	~REGION 142..209; /note="Disordered"; /evidence="ECO:0000256|SAM:MobiDB-lite"	67	32	1	FALSE	TRUE	FALSE	1	DNA duplex unwinding [GO:0032508]; DNA replication [GO:0006260]; tRNA metabolic process [GO:0006399]	cytoplasm [GO:0005737]; nucleus [GO:0005634]	D-tyrosyl-tRNA(Tyr) deacylase activity [GO:0051500]; DNA binding [GO:0003677]; metal ion binding [GO:0046872]; tRNA binding [GO:0000049]	0	0	0	0
Q8TE57	ENOG5049125	Q69Z28 Q4VC17	Adamts16 Kiaa2029Adamts18	A0A8J1KLE9 A0A1L8FX68 A0A8J0UVQ3	ATS16_HUMAN	A disintegrin and metalloproteinase with thrombospondin motifs 16 (ADAM-TS 16) (ADAM-TS16) (ADAMTS-16) (EC 3.4.24.-)	ADAMTS16 KIAA2029 KIAA2029	1224	2403	0	1224	2292	~REGION 31..53; /note="Disordered"; /evidence="ECO:0000256|SAM:MobiDB-lite"; ~REGION 747..873; /note="Spacer"	22	1	0	FALSE	FALSE	TRUE	1	branching involved in ureteric bud morphogenesis [GO:0001658]; extracellular matrix organization [GO:0030198]; male gamete generation [GO:0048232]; proteolysis [GO:0006508]; regulation of cilium assembly [GO:1902017]; regulation of systemic arterial blood pressure [GO:0003073]	extracellular matrix [GO:0031012]; extracellular region [GO:0005576]	metal ion binding [GO:0046872]; metalloendopeptidase activity [GO:0004222]	0	0	1	1
Q8TDY4	ENOG5049103	Q5U464	Asap3 Ddefl1	A0A1L8HE94	ASAP3_HUMAN	Arf-GAP with SH3 domain, ANK repeat and PH domain-containing protein 3 (Development and differentiation-enhancing factor-like 1) (Protein up-regulated in liver cancer 1)	ASAP3 DDEFL1 UPLC1 DDEFL1 UPLC1	903	2082	163	740	1808	~REGION 740..903; /note="Disordered"; /evidence="ECO:0000256|SAM:MobiDB-lite"	163	18	0	FALSE	TRUE	FALSE	1	cell migration [GO:0016477]; positive regulation of GTPase activity [GO:0043547]; regulation of stress fiber assembly [GO:0051492]	cytosol [GO:0005829]; focal adhesion [GO:0005925]; intracellular membrane-bounded organelle [GO:0043231]; nucleoplasm [GO:0005654]; ruffle [GO:0001726]	GTPase activator activity [GO:0005096]; metal ion binding [GO:0046872]	0	0	0	0
Q8TDX9	ENOG50494M1	Q8R526	Pkd1l1 Rks	A0A8J1KXK2	PK1L1_HUMAN	Polycystin-1-like protein 1 (Polycystin-1L1) (PC1-like 1 protein) (Polycystic kidney disease protein 1-like 1)	PKD1L1 UNQ5785/PRO19563	2849	4028	0	2849	3917	~REGION 970..1068; /note="Disordered"; /evidence="ECO:0000256|SAM:MobiDB-lite"; ~REGION 1081..1118; /note="Disordered"; /evidence="ECO:0000256|SAM:MobiDB-lite"; ~REGION 1691..1735; /note="GPS"; /evidence="ECO:0000255|PROSITE-ProRule:PRU00098"; ~REGION 2023..2089; /note="Disordered"; /evidence="ECO:0000256|SAM:MobiDB-lite"	201	7	0	FALSE	FALSE	TRUE	1	cell-cell adhesion [GO:0098609]; detection of mechanical stimulus [GO:0050982]; detection of nodal flow [GO:0003127]; left/right axis specification [GO:0070986]	calcium channel complex [GO:0034704]; ciliary membrane [GO:0060170]; cilium [GO:0005929]; membrane [GO:0016020]; non-motile cilium [GO:0097730]	calcium channel activity [GO:0005262]	0	0	1	1
Q8TDW0	ENOG5048ZQJ	Q8R502	Lrrc8c Ad158 Fad158	A0A1L8GMY5 A0A8J1KMK1 A0A1L8GMZ4	LRC8C_HUMAN	Volume-regulated anion channel subunit LRRC8C (Factor for adipocyte differentiation 158) (Leucine-rich repeat-containing protein 8C)	LRRC8C AD158 FAD158 AD158 FAD158	803	1982	0	803	1871	~REGION 177..210; /note="Disordered"; /evidence="ECO:0000256|SAM:MobiDB-lite"	33	4	0	FALSE	TRUE	FALSE	1	aspartate transmembrane transport [GO:0015810]; cellular response to osmotic stress [GO:0071470]; cyclic-GMP-AMP transmembrane import across plasma membrane [GO:0140361]; fat cell differentiation [GO:0045444]; monoatomic anion transmembrane transport [GO:0098656]; protein hexamerization [GO:0034214]; taurine transport [GO:0015734]	cytoplasm [GO:0005737]; endoplasmic reticulum membrane [GO:0005789]; membrane [GO:0016020]; monoatomic ion channel complex [GO:0034702]; plasma membrane [GO:0005886]	volume-sensitive anion channel activity [GO:0005225]	0	0	0	0
Q8TDG4	ENOG5048WKW	Q2VPA6	Helq Hel308	A0A8J1M1W7	HELQ_HUMAN	Helicase POLQ-like (EC 3.6.4.12) (Mus308-like helicase) (POLQ-like helicase)	HELQ HEL308 HEL308	1101	2280	0	1101	2169	~REGION 212..261; /note="Disordered"; /evidence="ECO:0000256|SAM:MobiDB-lite"	49	4	0	FALSE	TRUE	FALSE	1	DNA double-strand break processing involved in repair via single-strand annealing [GO:0010792]; double-strand break repair via alternative nonhomologous end joining [GO:0097681]; double-strand break repair via homologous recombination [GO:0000724]; double-strand break repair via synthesis-dependent strand annealing [GO:0045003]; positive regulation of double-strand break repair via homologous recombination [GO:1905168]	nucleus [GO:0005634]; site of DNA damage [GO:0090734]	ATP binding [GO:0005524]; ATP hydrolysis activity [GO:0016887]; DNA binding [GO:0003677]; single-stranded 3'-5' DNA helicase activity [GO:1990518]	0	0	0	0
Q8TDD2	ENOG50491JH	Q8VI67	Sp7 Osx	A6H8I6 A0A8J0ULW3	SP7_HUMAN	Transcription factor Sp7 (Zinc finger protein osterix)	SP7 OSX OSX	431	1610	64	367	1435	~REGION 30..56; /note="Disordered"; /evidence="ECO:0000256|SAM:MobiDB-lite"; ~REGION 71..115; /note="Disordered"; /evidence="ECO:0000256|SAM:MobiDB-lite"; ~REGION 154..260; /note="Disordered"; /evidence="ECO:0000256|SAM:MobiDB-lite"; ~REGION 367..431; /note="Disordered"; /evidence="ECO:0000256|SAM:MobiDB-lite"	240	55	1	TRUE	FALSE	FALSE	1	cellular response to zinc ion starvation [GO:0034224]; cementum mineralization [GO:0071529]; diphosphate metabolic process [GO:0071344]; gene expression [GO:0010467]; hematopoietic stem cell differentiation [GO:0060218]; osteoblast differentiation [GO:0001649]; positive regulation of stem cell differentiation [GO:2000738]; positive regulation of transcription by RNA polymerase II [GO:0045944]; regulation of transcription by RNA polymerase II [GO:0006357]; response to insulin [GO:0032868]; response to organic cyclic compound [GO:0014070]	chromatin [GO:0000785]; cytoplasm [GO:0005737]; nucleus [GO:0005634]	DEAD/H-box RNA helicase binding [GO:0017151]; DNA binding [GO:0003677]; DNA-binding transcription activator activity, RNA polymerase II-specific [GO:0001228]; DNA-binding transcription factor activity, RNA polymerase II-specific [GO:0000981]; metal ion binding [GO:0046872]; RNA polymerase II cis-regulatory region sequence-specific DNA binding [GO:0000978]	0	0	0	0
Q8TD47	ENOG5048WJ4	P62702	Rps4x Rps4	P49401	RS4Y2_HUMAN	Small ribosomal subunit protein eS4, Y isoform 2 (40S ribosomal protein S4, Y isoform 2)	RPS4Y2 RPS4Y2P RPS4Y2P	263	1442	0	263	1331		0	0	0	FALSE	TRUE	FALSE	1	translation [GO:0006412]	cytosolic small ribosomal subunit [GO:0022627]	RNA binding [GO:0003723]; rRNA binding [GO:0019843]; structural constituent of ribosome [GO:0003735]	0	0	0	0
Q8TD43	ENOG5048YS7	Q7TN37	Trpm4 Ltrpc4	A0A8J1L7S4 A0A8J1LEY3	TRPM4_HUMAN	Transient receptor potential cation channel subfamily M member 4 (hTRPM4) (Calcium-activated non-selective cation channel 1) (Long transient receptor potential channel 4) (LTrpC-4) (LTrpC4) (Melastatin-4)	TRPM4 LTRPC4 LTRPC4	1214	2393	0	1214	2282	~REGION 1076..1176; /note="Calmodulin-binding"; ~REGION 1136..1141; /note="Mediates modulation by decavanadate and PIP2-binding"; /evidence="ECO:0000269|PubMed:16424899"	0	0	0	TRUE	FALSE	FALSE	1	adaptive immune response [GO:0002250]; calcium ion transmembrane transport [GO:0070588]; calcium-mediated signaling [GO:0019722]; cellular response to ATP [GO:0071318]; dendritic cell chemotaxis [GO:0002407]; inorganic cation transmembrane transport [GO:0098662]; membrane depolarization during AV node cell action potential [GO:0086045]; membrane depolarization during bundle of His cell action potential [GO:0086048]; membrane depolarization during Purkinje myocyte cell action potential [GO:0086047]; negative regulation of bone mineralization [GO:0030502]; negative regulation of osteoblast differentiation [GO:0045668]; positive regulation of adipose tissue development [GO:1904179]; positive regulation of atrial cardiac muscle cell action potential [GO:1903949]; positive regulation of canonical Wnt signaling pathway [GO:0090263]; positive regulation of cell population proliferation [GO:0008284]; positive regulation of cytosolic calcium ion concentration [GO:0007204]; positive regulation of fat cell differentiation [GO:0045600]; positive regulation of heart rate [GO:0010460]; positive regulation of insulin secretion involved in cellular response to glucose stimulus [GO:0035774]; positive regulation of regulation of vascular associated smooth muscle cell membrane depolarization [GO:1904199]; positive regulation of vasoconstriction [GO:0045907]; protein homotetramerization [GO:0051289]; protein sumoylation [GO:0016925]; regulation of heart rate by cardiac conduction [GO:0086091]; regulation of T cell cytokine production [GO:0002724]; regulation of ventricular cardiac muscle cell action potential [GO:0098911]; sodium ion import across plasma membrane [GO:0098719]	cytosol [GO:0005829]; endoplasmic reticulum [GO:0005783]; Golgi apparatus [GO:0005794]; membrane [GO:0016020]; neuronal cell body [GO:0043025]; nucleoplasm [GO:0005654]; plasma membrane [GO:0005886]; sodium channel complex [GO:0034706]	ATP binding [GO:0005524]; calcium ion binding [GO:0005509]; calcium-activated cation channel activity [GO:0005227]; calmodulin binding [GO:0005516]; identical protein binding [GO:0042802]; ligand-gated calcium channel activity [GO:0099604]; sodium channel activity [GO:0005272]	1	0	0	1
Q8TD06	ENOG50493JJ	Q8R3W7	Agr3	A0A1L8FW24	AGR3_HUMAN	Anterior gradient protein 3 (AG-3) (AG3) (hAG-3) (Anterior gradient 3 homolog) (Breast cancer membrane protein 11) (Protein disulfide isomerase family A, member 18)	AGR3 BCMP11 PDIA18 UNQ642/PRO1272 BCMP11 PDIA18	166	1345	0	166	1234		0	0	0	FALSE	FALSE	TRUE	1		endoplasmic reticulum [GO:0005783]; intracellular membrane-bounded organelle [GO:0043231]	dystroglycan binding [GO:0002162]	0	0	0	0
Q8TCT9	ENOG504957I	Q9D8V0	Hm13 H13 Psl3	A0A1L8EKD2 Q7T0W7	HM13_HUMAN	Minor histocompatibility antigen H13 (EC 3.4.23.-) (Intramembrane protease 1) (IMP-1) (IMPAS-1) (hIMP1) (Presenilin-like protein 3) (Signal peptide peptidase)	HM13 H13 IMP1 PSL3 SPP MSTP086 H13 IMP1 PSL3 SPP	377	1556	59	318	1386	~REGION 1..27; /note="Disordered"; /evidence="ECO:0000256|SAM:MobiDB-lite"; ~REGION 345..377; /note="Disordered"; /evidence="ECO:0000256|SAM:MobiDB-lite"	58	15	0	FALSE	TRUE	FALSE	1	cellular response to oxidative stress [GO:0034599]; in utero embryonic development [GO:0001701]; membrane protein proteolysis [GO:0033619]; membrane protein proteolysis involved in retrograde protein transport, ER to cytosol [GO:1904211]; signal peptide processing [GO:0006465]	cell surface [GO:0009986]; cytoplasmic side of endoplasmic reticulum membrane [GO:0098554]; Derlin-1 retrotranslocation complex [GO:0036513]; endoplasmic reticulum [GO:0005783]; endoplasmic reticulum membrane [GO:0005789]; lumenal side of endoplasmic reticulum membrane [GO:0098553]; membrane [GO:0016020]; plasma membrane [GO:0005886]; rough endoplasmic reticulum [GO:0005791]	aspartic endopeptidase activity, intramembrane cleaving [GO:0042500]; peptidase activity [GO:0008233]; protein homodimerization activity [GO:0042803]; ubiquitin protein ligase binding [GO:0031625]	0	1	0	1
Q8TCT6	ENOG5048YGH	Q9CUS9	Sppl3 Imp2 Psl4 Usmg3	A0A1L8HQ74 Q7ZX65	SPPL3_HUMAN	Signal peptide peptidase-like 3 (SPP-like 3) (EC 3.4.23.-) (Intramembrane protease 2) (IMP-2) (Presenilin homologous protein 1) (PSH1) (Presenilin-like protein 4)	SPPL3 IMP2 PSL4 IMP2 PSL4	384	1563	0	384	1452		0	0	0	FALSE	TRUE	FALSE	1	membrane protein proteolysis [GO:0033619]; positive regulation of calcineurin-NFAT signaling cascade [GO:0070886]; positive regulation of cytosolic calcium ion concentration [GO:0007204]; positive regulation of protein binding [GO:0032092]; positive regulation of protein dephosphorylation [GO:0035307]; signal peptide processing [GO:0006465]; T cell receptor signaling pathway [GO:0050852]	cytoplasmic side of endoplasmic reticulum membrane [GO:0098554]; endoplasmic reticulum-Golgi intermediate compartment membrane [GO:0033116]; Golgi apparatus [GO:0005794]; Golgi-associated vesicle membrane [GO:0030660]; intracellular membrane-bounded organelle [GO:0043231]; lumenal side of endoplasmic reticulum membrane [GO:0098553]; membrane [GO:0016020]; plasma membrane [GO:0005886]; rough endoplasmic reticulum [GO:0005791]	aspartic endopeptidase activity, intramembrane cleaving [GO:0042500]; protein homodimerization activity [GO:0042803]	1	0	0	1
Q8TCT0	ENOG5048UV7	Q8K4Q7	Cerk	Q6GMF3 Q6GLV1	CERK1_HUMAN	Ceramide kinase (hCERK) (EC 2.7.1.138) (Acylsphingosine kinase) (Lipid kinase 4) (LK4)	CERK KIAA1646 KIAA1646	537	1716	0	537	1605	~REGION 1..125; /note="Required for binding to sulfatide and phosphoinositides"; /evidence="ECO:0000269|PubMed:19168031"; ~REGION 1..115; /note="Essential for enzyme activity"; /evidence="ECO:0000269|PubMed:16269826"	0	0	0	FALSE	TRUE	FALSE	1	ceramide metabolic process [GO:0006672]; glycosphingolipid biosynthetic process [GO:0006688]; phosphorylation [GO:0016310]	cytoplasm [GO:0005737]; membrane [GO:0016020]; plasma membrane [GO:0005886]	ATP binding [GO:0005524]; ceramide kinase activity [GO:0001729]; dihydroceramide kinase activity [GO:0102773]; magnesium ion binding [GO:0000287]	0	0	0	0
Q8TCI5	ENOG5048V3Y	Q9D9W1	Cimap3 Pifo	A0A1L8H6U4	CMAP3_HUMAN	Ciliary microtubule-associated protein 3 (Protein pitchfork)	CIMAP3 C1orf88 PIFO C1orf88 PIFO	191	1370	0	191	1259		0	0	0	FALSE	FALSE	TRUE	1	cilium organization [GO:0044782]; embryonic heart tube left/right pattern formation [GO:0060971]; positive regulation of kinase activity [GO:0033674]; regulation of cell projection organization [GO:0031344]	ciliary basal body [GO:0036064]; cytoplasmic vesicle [GO:0031410]; nucleus [GO:0005634]; trans-Golgi network [GO:0005802]	beta-tubulin binding [GO:0048487]; cytoskeletal protein binding [GO:0008092]; gamma-tubulin binding [GO:0043015]; kinesin binding [GO:0019894]; protein kinase binding [GO:0019901]; small GTPase binding [GO:0031267]	1	0	0	1
Q8TC92	ENOG50493XP	Q8R0Z2 Q8BHR2	Enox2 Cova1Enox1	A0A8J0UEY0 A0A8J0U9I0	ENOX1_HUMAN	Ecto-NOX disulfide-thiol exchanger 1 (Candidate growth-related and time keeping constitutive hydroquinone [NADH] oxidase) (cCNOX) (Cell proliferation-inducing gene 38 protein) (Constitutive Ecto-NOX) (cNOX) [Includes: Hydroquinone [NADH] oxidase (EC 1.-.-.-); Protein disulfide-thiol oxidoreductase (EC 1.-.-.-)]	ENOX1 PIG38	643	1822	0	643	1711		0	0	0	TRUE	FALSE	FALSE	1	ultradian rhythm [GO:0007624]	external side of plasma membrane [GO:0009897]; extracellular region [GO:0005576]; plasma membrane [GO:0005886]	NADH dehydrogenase activity [GO:0003954]; protein disulfide isomerase activity [GO:0003756]; RNA binding [GO:0003723]	0	0	0	0
Q8TC71	ENOG504963I	Q0P557	Spata18 Mieap	Q498J5 A0A1L8GRZ0 A0A1L8H1R3	MIEAP_HUMAN	Mitochondria-eating protein (Spermatogenesis-associated protein 18)	SPATA18 MIEAP MIEAP	538	1717	0	538	1606	~REGION 97..137; /note="Disordered"; /evidence="ECO:0000256|SAM:MobiDB-lite"; ~REGION 173..226; /note="Disordered"; /evidence="ECO:0000256|SAM:MobiDB-lite"; ~REGION 247..294; /note="Disordered"; /evidence="ECO:0000256|SAM:MobiDB-lite"	140	26	1	TRUE	FALSE	FALSE	1	DNA damage response [GO:0006974]; mitochondrial protein catabolic process [GO:0035694]; mitophagy by internal vacuole formation [GO:0035695]	cytoplasm [GO:0005737]; intracellular membrane-bounded organelle [GO:0043231]; mitochondrial outer membrane [GO:0005741]; mitochondrion [GO:0005739]	identical protein binding [GO:0042802]	0	0	0	0
Q8TC29	ENOG50498RS	Q6SP97	Enkur	Q5PQ29	ENKUR_HUMAN	Enkurin	ENKUR C10orf63 C10orf63	256	1435	0	256	1324	~REGION 160..255; /note="Interaction with TRPC proteins"; /evidence="ECO:0000250|UniProtKB:Q6SP97"	0	0	0	FALSE	FALSE	TRUE	1	establishment of left/right asymmetry [GO:0061966]; flagellated sperm motility [GO:0030317]	9+0 motile cilium [GO:0097728]; 9+2 motile cilium [GO:0097729]; acrosomal vesicle [GO:0001669]; axonemal B tubule inner sheath [GO:0160112]; axonemal microtubule [GO:0005879]; sperm principal piece [GO:0097228]	calmodulin binding [GO:0005516]; SH3 domain binding [GO:0017124]	0	0	1	1
Q8TBZ3	ENOG50493G7	Q9D5R2	Wdr20 Wdr20b Wdr20rt	A0A8J0TK12 A0A1L8F041	WDR20_HUMAN	WD repeat-containing protein 20 (Protein DMR)	WDR20	569	1748	0	569	1637	~REGION 405..445; /note="Disordered"; /evidence="ECO:0000256|SAM:MobiDB-lite"; ~REGION 450..468; /note="Mediates XPO1-dependent nuclear export of WDR20-USP12 complexes"; /evidence="ECO:0000269|PubMed:30466959"	40	7	0	FALSE	TRUE	FALSE	1		cytoplasm [GO:0005737]; nucleoplasm [GO:0005654]; nucleus [GO:0005634]	deubiquitinase activator activity [GO:0035800]	0	0	0	0
Q8TBZ2	ENOG5048ZT6	Q5SUV2	Mycbpap Amap1	Q32NR1	MYBPP_HUMAN	MYCBP-associated protein (AMAM-1) (AMY-1-binding protein 1) (AMAP-1)	MYCBPAP AMAP1 AMAP1	984	2163	0	984	2052	~REGION 61..88; /note="Disordered"; /evidence="ECO:0000256|SAM:MobiDB-lite"; ~REGION 218..240; /note="Disordered"; /evidence="ECO:0000256|SAM:MobiDB-lite"; ~REGION 693..729; /note="Disordered"; /evidence="ECO:0000256|SAM:MobiDB-lite"; ~REGION 842..917; /note="Disordered"; /evidence="ECO:0000256|SAM:MobiDB-lite"	160	16	0	TRUE	FALSE	FALSE	1	cell differentiation [GO:0030154]; chemical synaptic transmission [GO:0007268]; endocytosis [GO:0006897]; spermatogenesis [GO:0007283]	clathrin vesicle coat [GO:0030125]; cytoplasm [GO:0005737]; endosome [GO:0005768]; plasma membrane [GO:0005886]; synapse [GO:0045202]	clathrin binding [GO:0030276]; phospholipid binding [GO:0005543]	0	0	0	0
Q8TBY9	ENOG50492D1	E9Q743	Cfap251 Wdr66	A0A1L8I155	CF251_HUMAN	Cilia- and flagella-associated protein 251 (WD repeat-containing protein 66)	CFAP251 WDR66 WDR66	1149	2328	138	1011	2079	~REGION 1..138; /note="Disordered"; /evidence="ECO:0000256|SAM:MobiDB-lite"; ~REGION 161..219; /note="Disordered"; /evidence="ECO:0000256|SAM:MobiDB-lite"	195	16	0	FALSE	FALSE	TRUE	1	cilium movement [GO:0003341]; flagellated sperm motility [GO:0030317]	axoneme [GO:0005930]; motile cilium [GO:0031514]; sperm flagellum [GO:0036126]		0	0	1	1
Q8TBP5	ENOG504945W	Q9D3L0	Fam174a Tmem157	Q640B5 A0A8J0VJ28 A0A8J0U0A7	F174A_HUMAN	Membrane protein FAM174A (Hepatitis C virus NS5A-transactivated protein 6) (HCV NS5A-transactivated protein 6) (Transmembrane protein 157)	FAM174A NS5ATP6 TMEM157 UNQ1912/PRO4371 NS5ATP6 TMEM157	190	1369	22	168	1236	~REGION 42..117; /note="Disordered"; /evidence="ECO:0000256|SAM:MobiDB-lite"; ~REGION 168..190; /note="Disordered"; /evidence="ECO:0000256|SAM:MobiDB-lite"	97	51	1	TRUE	FALSE	FALSE	1		membrane [GO:0016020]		0	0	0	0
Q8TBF5	ENOG504947T	Q99LV7	Pigx	A0A1L8GCZ9 A0A8J1MF79	PIGX_HUMAN	Phosphatidylinositol-glycan biosynthesis class X protein (PIG-X)	PIGX	258	1437	0	258	1326		0	0	0	FALSE	TRUE	FALSE	1	GPI anchor biosynthetic process [GO:0006506]	endoplasmic reticulum membrane [GO:0005789]		0	0	0	0
Q8TBE0	ENOG50495I5	Q497V6	Bahd1 Gm117 Kiaa0945	A0A1L8FAZ5 A0A8J1LP76	BAHD1_HUMAN	Bromo adjacent homology domain-containing 1 protein (BAH domain-containing protein 1)	BAHD1 KIAA0945 KIAA0945	780	1959	62	718	1786	~REGION 1..62; /note="Disordered"; /evidence="ECO:0000256|SAM:MobiDB-lite"; ~REGION 78..300; /note="Disordered"; /evidence="ECO:0000256|SAM:MobiDB-lite"; ~REGION 320..358; /note="Disordered"; /evidence="ECO:0000256|SAM:MobiDB-lite"; ~REGION 514..589; /note="Disordered"; /evidence="ECO:0000256|SAM:MobiDB-lite"; ~REGION 731..751; /note="Disordered"; /evidence="ECO:0000256|SAM:MobiDB-lite"	416	53	1	TRUE	FALSE	FALSE	1	heterochromatin formation [GO:0031507]; negative regulation of DNA-templated transcription [GO:0045892]	chromatin silencing complex [GO:0005677]; chromosome [GO:0005694]; nucleoplasm [GO:0005654]	chromatin binding [GO:0003682]; transcription cis-regulatory region binding [GO:0000976]	0	0	0	0
Q8TBC5	ENOG50498VR				ZSC18_HUMAN	Zinc finger and SCAN domain-containing protein 18 (Zinc finger protein 447)	ZSCAN18 ZNF447 ZNF447	510	1689	89	421	1489	~REGION 1..40; /note="Disordered"; /evidence="ECO:0000256|SAM:MobiDB-lite"; ~REGION 172..191; /note="Disordered"; /evidence="ECO:0000256|SAM:MobiDB-lite"; ~REGION 201..231; /note="Disordered"; /evidence="ECO:0000256|SAM:MobiDB-lite"; ~REGION 263..413; /note="Disordered"; /evidence="ECO:0000256|SAM:MobiDB-lite"; ~REGION 461..510; /note="Disordered"; /evidence="ECO:0000256|SAM:MobiDB-lite"	287	56	1	FALSE	FALSE	TRUE	1	regulation of transcription by RNA polymerase II [GO:0006357]	nucleus [GO:0005634]	DNA-binding transcription factor activity, RNA polymerase II-specific [GO:0000981]; metal ion binding [GO:0046872]; RNA polymerase II cis-regulatory region sequence-specific DNA binding [GO:0000978]	0	0	0	0
Q8TBC3	ENOG50492HK	Q6P7W2	Shkbp1 Sb1	A0A1L8F8Z4	SHKB1_HUMAN	SH3KBP1-binding protein 1 (SETA-binding protein 1)	SHKBP1 SB1 PP203 SB1	707	1886	79	628	1696	~REGION 145..165; /note="Disordered"; /evidence="ECO:0000256|SAM:MobiDB-lite"; ~REGION 628..707; /note="Disordered"; /evidence="ECO:0000256|SAM:MobiDB-lite"	99	14	0	FALSE	TRUE	FALSE	1	positive regulation of epidermal growth factor receptor signaling pathway [GO:0045742]; protein homooligomerization [GO:0051260]	lysosome [GO:0005764]	identical protein binding [GO:0042802]	0	0	0	0
Q8TBA6	ENOG5048Z6Y	Q9QYE6	Golga5 Retii	A0A1L8F0F9 Q6GNT7	GOGA5_HUMAN	Golgin subfamily A member 5 (Cell proliferation-inducing gene 31 protein) (Golgin-84) (Protein Ret-II) (RET-fused gene 5 protein)	GOLGA5 RETII RFG5 PIG31 RETII RFG5	731	1910	0	731	1799	~REGION 93..222; /note="Disordered"; /evidence="ECO:0000256|SAM:MobiDB-lite"	129	17	0	FALSE	TRUE	FALSE	1	Golgi organization [GO:0007030]; Golgi vesicle transport [GO:0048193]; retrograde transport, vesicle recycling within Golgi [GO:0000301]	cis-Golgi network [GO:0005801]; Golgi apparatus [GO:0005794]; Golgi cisterna [GO:0031985]; Golgi membrane [GO:0000139]; membrane [GO:0016020]; transport vesicle [GO:0030133]	protein homodimerization activity [GO:0042803]; small GTPase binding [GO:0031267]	1	0	0	1
Q8TB72	ENOG5049189	Q80U58	Pum2 Kiaa0235	E3WDQ9 A0A8J1KUK7 A0A1L8GBY1	PUM2_HUMAN	Pumilio homolog 2 (Pumilio-2)	PUM2 KIAA0235 PUMH2 KIAA0235 PUMH2	1066	2245	0	1066	2134	~REGION 1..260; /note="Interaction with SNAPIN"; /evidence="ECO:0000269|PubMed:19168546"; ~REGION 106..204; /note="Disordered"; /evidence="ECO:0000256|SAM:MobiDB-lite"; ~REGION 494..553; /note="Disordered"; /evidence="ECO:0000256|SAM:MobiDB-lite"; ~REGION 620..650; /note="Disordered"; /evidence="ECO:0000256|SAM:MobiDB-lite"; ~REGION 741..745; /note="Adenine-nucleotide binding in RNA target"; /evidence="ECO:0000250|UniProtKB:Q14671"; ~REGION 777..781; /note="Uracil-nucleotide binding in RNA target"; /evidence="ECO:0000250|UniProtKB:Q14671"; ~REGION 813..817; /note="Adenine-nucleotide binding in RNA target"; /evidence="ECO:0000250|UniProtKB:Q14671"; ~REGION 851..855; /note="Non-specific-nucleotide binding in RNA target"; /evidence="ECO:0000250|UniProtKB:Q14671"; ~REGION 887..891; /note="Adenine-nucleotide binding in RNA target"; /evidence="ECO:0000250|UniProtKB:Q14671"; ~REGION 923..927; /note="Uracil-nucleotide binding in RNA target"; /evidence="ECO:0000250|UniProtKB:Q14671"; ~REGION 959..963; /note="Guanine-nucleotide binding in RNA target"; /evidence="ECO:0000250|UniProtKB:Q14671"; ~REGION 1002..1006; /note="Uracil-nucleotide binding in RNA target"; /evidence="ECO:0000250|UniProtKB:Q14671"	187	17	0	FALSE	TRUE	FALSE	1	3'-UTR-mediated mRNA destabilization [GO:0061158]; adipose tissue development [GO:0060612]; chromosome organization [GO:0051276]; hair follicle development [GO:0001942]; miRNA processing [GO:0035196]; mitochondrion organization [GO:0007005]; positive regulation of miRNA-mediated gene silencing [GO:2000637]; positive regulation of RIG-I signaling pathway [GO:1900246]; positive regulation of sprouting of injured axon [GO:0048687]; post-transcriptional regulation of gene expression [GO:0010608]; regulation of chromosome segregation [GO:0051983]; regulation of intracellular mRNA localization [GO:1904580]; regulation of miRNA-mediated gene silencing [GO:0060964]; regulation of mRNA stability [GO:0043488]; regulation of translation [GO:0006417]; respiratory electron transport chain [GO:0022904]; skeletal system development [GO:0001501]; stress granule assembly [GO:0034063]	cytoplasm [GO:0005737]; cytoplasmic stress granule [GO:0010494]; cytosol [GO:0005829]; neuronal cell body [GO:0043025]; nuclear membrane [GO:0031965]; perinuclear region of cytoplasm [GO:0048471]	lncRNA binding [GO:0106222]; miRNA binding [GO:0035198]; mRNA 3'-UTR binding [GO:0003730]; pumilio-response element binding [GO:0062104]; RNA binding [GO:0003723]	0	0	0	0
Q8TB61	ENOG50490HC	Q91ZN5	Slc35b2 J207	Q4V7X7 Q7ZXL4	S35B2_HUMAN	Adenosine 3'-phospho 5'-phosphosulfate transporter 1 (PAPS transporter 1) (Putative MAPK-activating protein PM15) (Putative NF-kappa-B-activating protein 48) (Solute carrier family 35 member B2)	SLC35B2 PAPST1 PSEC0149 PAPST1	432	1611	0	432	1500		0	0	0	FALSE	TRUE	FALSE	1	3'-phosphoadenosine 5'-phosphosulfate transport [GO:0046963]; 5'-adenylyl sulfate transmembrane transport [GO:1902558]; chondroitin sulfate biosynthetic process [GO:0030206]; positive regulation of canonical NF-kappaB signal transduction [GO:0043123]; transmembrane transport [GO:0055085]	Golgi apparatus [GO:0005794]; Golgi membrane [GO:0000139]; membrane [GO:0016020]	3'-phosphoadenosine 5'-phosphosulfate transmembrane transporter activity [GO:0046964]; antiporter activity [GO:0015297]	1	0	0	1
Q8TB52	ENOG5048YJU	Q8BJL1	Fbxo30	A0A8J0V7Q1 J7GX34	FBX30_HUMAN	F-box only protein 30	FBXO30 FBX30 FBX30	745	1924	0	745	1813	~REGION 211..231; /note="Disordered"; /evidence="ECO:0000256|SAM:MobiDB-lite"; ~REGION 305..324; /note="Disordered"; /evidence="ECO:0000256|SAM:MobiDB-lite"	39	5	0	FALSE	TRUE	FALSE	1	protein ubiquitination [GO:0016567]	cytosol [GO:0005829]	ubiquitin protein ligase activity [GO:0061630]; zinc ion binding [GO:0008270]	0	0	0	0
Q8TB37	ENOG504957J	Q9CWD8	Nubpl	A0A1L8FAX3	NUBPL_HUMAN	Iron-sulfur cluster transfer protein NUBPL (IND1 homolog) (Nucleotide-binding protein-like) (huInd1)	NUBPL C14orf127 C14orf127	319	1498	0	319	1387		0	0	0	FALSE	TRUE	FALSE	1	iron-sulfur cluster assembly [GO:0016226]; mitochondrial respiratory chain complex I assembly [GO:0032981]; mitochondrion organization [GO:0007005]	cytosol [GO:0005829]; mitochondrial matrix [GO:0005759]; mitochondrion [GO:0005739]; plasma membrane [GO:0005886]	4 iron, 4 sulfur cluster binding [GO:0051539]; ATP binding [GO:0005524]; ATP-dependent FeS chaperone activity [GO:0140663]; metal ion binding [GO:0046872]	0	0	0	0
Q8TAV4	ENOG50497UT	Q6PE84	Stoml3 Sro		STML3_HUMAN	Stomatin-like protein 3 (SLP-3)	STOML3	291	1470	0	291	1359		0	0	0	FALSE	FALSE	TRUE	1	signal transduction [GO:0007165]	cilium [GO:0005929]; membrane raft [GO:0045121]; neuron projection [GO:0043005]; plasma membrane [GO:0005886]		0	0	0	0
Q8TAU0	ENOG50492IR	P97334	Nkx2-3 Nkx-2.3 Nkx2c	Q91862 Q91623	NKX23_HUMAN	Homeobox protein Nkx-2.3 (Homeobox protein NK-2 homolog C)	NKX2-3 NKX23 NKX2C NKX23 NKX2C	364	1543	0	364	1432	~REGION 132..153; /note="Disordered"; /evidence="ECO:0000256|SAM:MobiDB-lite"	21	5	0	TRUE	FALSE	FALSE	1	CD4-positive, alpha-beta T cell differentiation [GO:0043367]; cell differentiation [GO:0030154]; gland morphogenesis [GO:0022612]; leukocyte homeostasis [GO:0001776]; leukocyte migration [GO:0050900]; lymph node development [GO:0048535]; macrophage differentiation [GO:0030225]; odontogenesis of dentin-containing tooth [GO:0042475]; Peyer's patch development [GO:0048541]; plasma cell differentiation [GO:0002317]; positive regulation of transcription by RNA polymerase II [GO:0045944]; post-embryonic digestive tract morphogenesis [GO:0048621]; regulation of epithelial cell proliferation [GO:0050678]; regulation of transcription by RNA polymerase II [GO:0006357]; spleen development [GO:0048536]; transcription by RNA polymerase II [GO:0006366]; triglyceride metabolic process [GO:0006641]	chromatin [GO:0000785]; nucleus [GO:0005634]	DNA-binding transcription factor activity, RNA polymerase II-specific [GO:0000981]; RNA polymerase II cis-regulatory region sequence-specific DNA binding [GO:0000978]; sequence-specific double-stranded DNA binding [GO:1990837]	0	0	0	0
Q8TAP6	ENOG5048WVF	Q0VEJ0	Cep76	Q6DDX8	CEP76_HUMAN	Centrosomal protein of 76 kDa (Cep76)	CEP76 C18orf9 C18orf9	659	1838	0	659	1727		0	0	0	FALSE	FALSE	TRUE	1	regulation of centriole replication [GO:0046599]	centriole [GO:0005814]; centrosome [GO:0005813]; cytosol [GO:0005829]; protein-containing complex [GO:0032991]		0	0	0	0
Q8TAM2	ENOG5048VQ9	Q8VD72	Ttc8 Bbs8	A0A1L8F9F6	TTC8_HUMAN	Tetratricopeptide repeat protein 8 (TPR repeat protein 8) (Bardet-Biedl syndrome 8 protein)	TTC8 BBS8 BBS8	541	1720	0	541	1609	~REGION 118..137; /note="Disordered"; /evidence="ECO:0000256|SAM:MobiDB-lite"	19	3	0	FALSE	FALSE	TRUE	1	axon guidance [GO:0007411]; camera-type eye photoreceptor cell differentiation [GO:0060219]; cilium assembly [GO:0060271]; establishment of anatomical structure orientation [GO:0048560]; establishment of epithelial cell apical/basal polarity [GO:0045198]; establishment of planar polarity [GO:0001736]; fat cell differentiation [GO:0045444]; inner ear receptor cell stereocilium organization [GO:0060122]; multi-ciliated epithelial cell differentiation [GO:1903251]; multicellular organism growth [GO:0035264]; non-motile cilium assembly [GO:1905515]; olfactory bulb development [GO:0021772]; protein localization to plasma membrane [GO:0072659]; protein transport [GO:0015031]; regulation of protein localization [GO:0032880]; regulation of stress fiber assembly [GO:0051492]; renal tubule development [GO:0061326]; sensory perception of smell [GO:0007608]; sensory processing [GO:0050893]	BBSome [GO:0034464]; centriolar satellite [GO:0034451]; centrosome [GO:0005813]; ciliary basal body [GO:0036064]; ciliary membrane [GO:0060170]; cilium [GO:0005929]; cytosol [GO:0005829]; non-motile cilium [GO:0097730]; photoreceptor connecting cilium [GO:0032391]	RNA polymerase II-specific DNA-binding transcription factor binding [GO:0061629]	0	1	1	2
Q8TAF3	ENOG5048X09	Q8BH57	Wdr48 Kiaa1449 Uaf1	A0A8J1L2R6 A0A8J1KWN8	WDR48_HUMAN	WD repeat-containing protein 48 (USP1-associated factor 1) (WD repeat endosomal protein) (p80)	WDR48 KIAA1449 UAF1 KIAA1449 UAF1	677	1856	0	677	1745	~REGION 607..628; /note="Disordered"; /evidence="ECO:0000256|SAM:MobiDB-lite"	21	3	0	FALSE	TRUE	FALSE	1	DNA damage response [GO:0006974]; double-strand break repair via homologous recombination [GO:0000724]; embryonic organ development [GO:0048568]; homeostasis of number of cells [GO:0048872]; multicellular organism growth [GO:0035264]; positive regulation of double-strand break repair via homologous recombination [GO:1905168]; positive regulation of epithelial cell proliferation [GO:0050679]; positive regulation of receptor signaling pathway via JAK-STAT [GO:0046427]; regulation of protein monoubiquitination [GO:1902525]; seminiferous tubule development [GO:0072520]; single fertilization [GO:0007338]; skeletal system morphogenesis [GO:0048705]; skin development [GO:0043588]; spermatogenesis [GO:0007283]	cytoplasm [GO:0005737]; cytosol [GO:0005829]; intracellular membrane-bounded organelle [GO:0043231]; late endosome [GO:0005770]; lysosome [GO:0005764]; nucleoplasm [GO:0005654]; nucleus [GO:0005634]	deubiquitinase activator activity [GO:0035800]; DNA binding [GO:0003677]; double-stranded DNA binding [GO:0003690]; single-stranded DNA binding [GO:0003697]; ubiquitin binding [GO:0043130]	0	0	0	0
Q8TAA9	ENOG50496SA	Q80Z96	Vangl1 Lpp2	A0A1L8HBP1 A0A8J0UMG1	VANG1_HUMAN	Vang-like protein 1 (Loop-tail protein 2 homolog) (LPP2) (Strabismus 2) (Van Gogh-like protein 1)	VANGL1 STB2 STB2	524	1703	85	439	1507	~REGION 1..85; /note="Disordered"; /evidence="ECO:0000256|SAM:MobiDB-lite"	84	16	0	FALSE	TRUE	FALSE	1	pigmentation [GO:0043473]; Wnt signaling pathway, planar cell polarity pathway [GO:0060071]	lateral plasma membrane [GO:0016328]; plasma membrane [GO:0005886]		0	0	0	0
Q8NI32	ENOG50497HP	Q9D7F2	Lypd6b	A0A1L8ENY4 A0A1L8EVU3	LPD6B_HUMAN	Ly6/PLAUR domain-containing protein 6B	LYPD6B	183	1362	0	183	1251	~REGION 60..154; /note="Sufficient for inhibiting alpha-7 nAChR currents"; /evidence="ECO:0000269|PubMed:34631692"	0	0	0	TRUE	FALSE	FALSE	1		extracellular region [GO:0005576]; plasma membrane [GO:0005886]; side of membrane [GO:0098552]	acetylcholine receptor regulator activity [GO:0030548]	0	0	0	0
Q8NI22	ENOG5049BNY	Q8K5B2	Mcfd2 Sdnsf	A9ULX1 Q6DFB1	MCFD2_HUMAN	Multiple coagulation factor deficiency protein 2 (Neural stem cell-derived neuronal survival protein)	MCFD2 SDNSF SDNSF	146	1325	0	146	1214		0	0	0	FALSE	TRUE	FALSE	1	protein transport [GO:0015031]; vesicle-mediated transport [GO:0016192]	endoplasmic reticulum membrane [GO:0005789]; endoplasmic reticulum-Golgi intermediate compartment membrane [GO:0033116]; ER to Golgi transport vesicle membrane [GO:0012507]; Golgi apparatus [GO:0005794]	calcium ion binding [GO:0005509]	1	1	0	2
Q8NHY3	ENOG5048YCY	Q5SSG4 Q8JZP9	Gas2l2Gas2l1	A0A1L8HFX9 A0A1L8HPX9 A0A1L8H8C0 A0A1L8HZR6	GA2L2_HUMAN	GAS2-like protein 2 (GAS2-related protein on chromosome 17) (Growth arrest-specific protein 2-like 2)	GAS2L2 GAR17 GAR17	880	2059	204	676	1744	~REGION 180..200; /note="Disordered"; /evidence="ECO:0000256|SAM:MobiDB-lite"; ~REGION 283..360; /note="Disordered"; /evidence="ECO:0000256|SAM:MobiDB-lite"; ~REGION 372..437; /note="Disordered"; /evidence="ECO:0000256|SAM:MobiDB-lite"; ~REGION 438..880; /note="Interaction with ADORA2A"; /evidence="ECO:0000250|UniProtKB:Q5SSG4"; ~REGION 489..533; /note="Disordered"; /evidence="ECO:0000256|SAM:MobiDB-lite"; ~REGION 676..880; /note="Disordered"; /evidence="ECO:0000256|SAM:MobiDB-lite"	410	46	1	TRUE	FALSE	FALSE	1	actin crosslink formation [GO:0051764]; microtubule bundle formation [GO:0001578]; negative regulation of microtubule depolymerization [GO:0007026]; positive regulation of G protein-coupled receptor signaling pathway [GO:0045745]; protein localization to microtubule plus-end [GO:1904825]; regulation of cilium beat frequency involved in ciliary motility [GO:0060296]; regulation of microtubule polymerization or depolymerization [GO:0031110]	actin filament [GO:0005884]; ciliary basal body [GO:0036064]; cytoplasm [GO:0005737]; microtubule plus-end [GO:0035371]; plasma membrane [GO:0005886]; stress fiber [GO:0001725]	actin filament binding [GO:0051015]; cytoskeletal anchor activity [GO:0008093]; G-protein alpha-subunit binding [GO:0001965]; microtubule binding [GO:0008017]	0	0	1	1
Q8NHW5	ENOG5048VIY	P14869	Rplp0 Arbp	A0A1L8I062 Q8AVI3	RLA0L_HUMAN	Putative ribosomal protein uL10-like (60S acidic ribosomal protein P0-like) (Large ribosomal subunit protein uL10-like)	RPLP0P6	317	1496	25	292	1360	~REGION 292..317; /note="Disordered"; /evidence="ECO:0000256|SAM:MobiDB-lite"	25	7	0	FALSE	TRUE	FALSE	1	cytoplasmic translation [GO:0002181]; ribosome biogenesis [GO:0042254]	cytosolic large ribosomal subunit [GO:0022625]	large ribosomal subunit rRNA binding [GO:0070180]; structural constituent of ribosome [GO:0003735]	0	0	0	0
Q8NHV4	ENOG504974Y	P33215	Nedd1 Nedd-1	A0A8J0Q0Y8 A0A1L8GUQ0	NEDD1_HUMAN	Protein NEDD1 (Neural precursor cell expressed developmentally down-regulated protein 1) (NEDD-1)	NEDD1	660	1839	0	660	1728	~REGION 369..411; /note="Disordered"; /evidence="ECO:0000256|SAM:MobiDB-lite"; ~REGION 507..532; /note="Disordered"; /evidence="ECO:0000256|SAM:MobiDB-lite"	67	10	0	FALSE	FALSE	TRUE	1	cell division [GO:0051301]; microtubule nucleation [GO:0007020]; mitotic cell cycle [GO:0000278]	apical part of cell [GO:0045177]; centriole [GO:0005814]; centrosome [GO:0005813]; ciliary basal body [GO:0036064]; cytosol [GO:0005829]; fibrillar center [GO:0001650]; nucleoplasm [GO:0005654]; pericentriolar material [GO:0000242]; spindle pole [GO:0000922]	gamma-tubulin binding [GO:0043015]	0	0	1	1
Q8NHU2	ENOG50495QT	Q8CEL2	Cfap61	A0A1L8G7Z5	CFA61_HUMAN	Cilia- and flagella-associated protein 61	CFAP61 C20orf26 C20orf26	1237	2416	0	1237	2305	~REGION 278..301; /note="Disordered"; /evidence="ECO:0000256|SAM:MobiDB-lite"	23	1	0	FALSE	FALSE	TRUE	1	cilium movement [GO:0003341]; cilium organization [GO:0044782]; sperm flagellum assembly [GO:0120316]	axoneme [GO:0005930]; motile cilium [GO:0031514]		0	0	1	1
Q8NHU0	ENOG5048VHE	Q6PCM2 Q8BND4	Ints6 Dbi1 Ddx26Ints6l Ddx26b	A0A8J1MC44 A0A1L8F7Y8 Q2TAF4 Q5U4W6 A0A8J1LNE4	CT453_HUMAN	Cancer/testis antigen family 45 member A3 (Cancer/testis antigen 45-3) (Cancer/testis antigen 45-4) (Cancer/testis antigen 45A3) (Cancer/testis antigen 45A4) (Cancer/testis antigen family 45 member A4)	CT45A3 CT45-3 CT45-4 CT45A4 CT45-3 CT45-4 CT45A4	189	1368	0	189	1257	~REGION 81..119; /note="Disordered"; /evidence="ECO:0000256|SAM:MobiDB-lite"	38	20	0	FALSE	TRUE	FALSE	1	snRNA 3'-end processing [GO:0034472]	integrator complex [GO:0032039]		0	0	0	0
Q8NHS1	ENOG5049AY6	Q9D9H2	Cldnd2		CLDN2_HUMAN	Claudin domain-containing protein 2	CLDND2	167	1346	0	167	1235		0	0	0	FALSE	FALSE	TRUE	1		plasma membrane [GO:0005886]		0	0	0	0
Q8NHQ8	ENOG5048WMB	Q8CJ96	Rassf8	A0A1L8GQB0 A0A1L8GW08	RASF8_HUMAN	Ras association domain-containing protein 8 (Carcinoma-associated protein HOJ-1)	RASSF8 C12orf2 C12orf2	419	1598	0	419	1487		0	0	0	TRUE	FALSE	FALSE	1	signal transduction [GO:0007165]			0	0	0	0
Q8NHQ1	ENOG5049166	Q6IQY5	Cep70	Q5HZ81	CEP70_HUMAN	Centrosomal protein of 70 kDa (Cep70) (p10-binding protein)	CEP70 BITE BITE	597	1776	23	574	1642	~REGION 1..23; /note="Disordered"; /evidence="ECO:0000256|SAM:MobiDB-lite"	22	3	0	FALSE	FALSE	TRUE	1	cilium assembly [GO:0060271]; regulation of microtubule cytoskeleton organization [GO:0070507]	centrosome [GO:0005813]; cytosol [GO:0005829]	gamma-tubulin binding [GO:0043015]; identical protein binding [GO:0042802]	0	0	0	0
Q8NHH1	ENOG5048ZH3	A4Q9F4	Ttll11	A0A8J0TG35 A0A1L8F690	TTL11_HUMAN	Tubulin polyglutamylase TTLL11 (EC 6.3.2.-) (Tubulin--tyrosine ligase-like protein 11)	TTLL11 C9orf20 C9orf20	710	1889	45	665	1733	~REGION 41..135; /note="Disordered"; /evidence="ECO:0000256|SAM:MobiDB-lite"; ~REGION 467..538; /note="c-MTBD ~REGION"; /evidence="ECO:0000269|PubMed:25959773"; ~REGION 665..710; /note="Disordered"; /evidence="ECO:0000256|SAM:MobiDB-lite"	139	19	0	FALSE	FALSE	TRUE	1	microtubule cytoskeleton organization [GO:0000226]; microtubule severing [GO:0051013]; protein modification process [GO:0036211]	ciliary basal body [GO:0036064]; cilium [GO:0005929]; cytosol [GO:0005829]; microtubule [GO:0005874]	ATP binding [GO:0005524]; metal ion binding [GO:0046872]; tubulin binding [GO:0015631]; tubulin-glutamic acid ligase activity [GO:0070740]	0	0	1	1
Q8NG66	ENOG504945I	Q8C0Q4	Nek11	A0A1L8FWH4 A0A8J0U4T4	NEK11_HUMAN	Serine/threonine-protein kinase Nek11 (EC 2.7.11.1) (Never in mitosis A-related kinase 11) (NimA-related protein kinase 11)	NEK11	645	1824	0	645	1713	~REGION 399..445; /note="Disordered"; /evidence="ECO:0000256|SAM:MobiDB-lite"	46	7	0	FALSE	FALSE	TRUE	1	intracellular signal transduction [GO:0035556]; mitotic intra-S DNA damage checkpoint signaling [GO:0031573]; protein phosphorylation [GO:0006468]; regulation of mitotic cell cycle phase transition [GO:1901990]	nucleolus [GO:0005730]; nucleoplasm [GO:0005654]; nucleus [GO:0005634]	ATP binding [GO:0005524]; metal ion binding [GO:0046872]; protein serine kinase activity [GO:0106310]; protein serine/threonine kinase activity [GO:0004674]	0	0	0	0
Q8NG48	ENOG504901Q	Q3U1D0	Lins1 Lins Lins2 Wins2	A0A1L8H131	LINES_HUMAN	Protein Lines homolog 1 (Wnt-signaling molecule Lines homolog 1)	LINS1 LINS WINS1 LINS WINS1	757	1936	0	757	1825		0	0	0	FALSE	TRUE	FALSE	1	cognition [GO:0050890]			0	0	0	0
Q8NFZ8	ENOG5048V95	Q8R464	Cadm4 Igsf4c Necl4 Tsll2	A0A8J1LDH9 Q66KX2 A0A8J1L4J5	CADM4_HUMAN	Cell adhesion molecule 4 (Immunoglobulin superfamily member 4C) (IgSF4C) (Nectin-like protein 4) (NECL-4) (TSLC1-like protein 2)	CADM4 IGSF4C NECL4 TSLL2 IGSF4C NECL4 TSLL2	388	1567	0	388	1456		0	0	0	TRUE	FALSE	FALSE	1	homophilic cell adhesion via plasma membrane adhesion molecules [GO:0007156]; negative regulation of peptidyl-threonine phosphorylation [GO:0010801]; negative regulation of peptidyl-tyrosine phosphorylation [GO:0050732]; negative regulation of protein phosphorylation [GO:0001933]; negative regulation of vascular endothelial growth factor receptor signaling pathway [GO:0030948]; negative regulation of vascular endothelial growth factor signaling pathway [GO:1900747]; regulation of cell motility [GO:2000145]; regulation of cell population proliferation [GO:0042127]; regulation of protein phosphorylation [GO:0001932]; regulation of Rac protein signal transduction [GO:0035020]; regulation of wound healing [GO:0061041]	cell leading edge [GO:0031252]; cell-cell contact zone [GO:0044291]; membrane [GO:0016020]	protein phosphatase binding [GO:0019903]; receptor tyrosine kinase binding [GO:0030971]; vascular endothelial growth factor receptor 1 binding [GO:0043183]; vascular endothelial growth factor receptor 2 binding [GO:0043184]	0	0	0	0
Q8NFW9	ENOG50491TH	Q8K3I4	Myrip Slac2c	A0A8J0VKE6 A0A8J1L1S4	MYRIP_HUMAN	Rab effector MyRIP (Exophilin-8) (Myosin-VIIa- and Rab-interacting protein) (Synaptotagmin-like protein lacking C2 domains C) (SlaC2-c) (Slp homolog lacking C2 domains c)	MYRIP SLAC2C SLAC2C	859	2038	0	859	1927	~REGION 143..560; /note="Myosin-binding"; ~REGION 193..209; /note="PKA-binding"; /evidence="ECO:0000250"; ~REGION 232..248; /note="Negative regulation of PKA-binding"; /evidence="ECO:0000250"; ~REGION 251..285; /note="Disordered"; /evidence="ECO:0000256|SAM:MobiDB-lite"; ~REGION 302..374; /note="Disordered"; /evidence="ECO:0000256|SAM:MobiDB-lite"; ~REGION 386..629; /note="Disordered"; /evidence="ECO:0000256|SAM:MobiDB-lite"; ~REGION 495..856; /note="Actin-binding"; ~REGION 783..812; /note="Disordered"; /evidence="ECO:0000256|SAM:MobiDB-lite"	378	44	1	FALSE	FALSE	TRUE	1	intracellular protein transport [GO:0006886]; positive regulation of insulin secretion [GO:0032024]	cortical actin cytoskeleton [GO:0030864]; dense core granule [GO:0031045]; exocyst [GO:0000145]; melanosome [GO:0042470]; perinuclear region of cytoplasm [GO:0048471]; photoreceptor outer segment [GO:0001750]; synapse [GO:0045202]; transport vesicle [GO:0030133]	actin binding [GO:0003779]; myosin binding [GO:0017022]; protein kinase A binding [GO:0051018]; small GTPase binding [GO:0031267]; zinc ion binding [GO:0008270]	0	1	0	1
Q8NFU1	ENOG5048VT2	O88870 Q8BGM5	Best1 Bmd1 Vmd2Best2 Vmd2l1	A0A1L8GJ79 Q5XH45 Q7ZT25 A0A1L8GD79	BEST2_HUMAN	Bestrophin-2a (Vitelliform macular dystrophy 2-like protein 1)	BEST2 VMD2L1 VMD2L1	509	1688	55	454	1522	~REGION 454..509; /note="Disordered"; /evidence="ECO:0000256|SAM:MobiDB-lite"	55	10	0	FALSE	FALSE	TRUE	1	membrane depolarization [GO:0051899]; sensory perception of smell [GO:0007608]	basolateral plasma membrane [GO:0016323]; chloride channel complex [GO:0034707]; cilium [GO:0005929]; plasma membrane [GO:0005886]	bicarbonate channel activity [GO:0160133]; chloride channel activity [GO:0005254]; intracellularly ligand-gated monoatomic ion channel activity [GO:0005217]; ligand-gated monoatomic anion channel activity [GO:0099095]; ligand-gated monoatomic cation channel activity [GO:0099094]	0	0	1	1
Q8NFT6	ENOG5048ZYG			Q283Q6	DBF4B_HUMAN	Protein DBF4 homolog B (Activator of S phase kinase-like protein 1) (ASK-like protein 1) (Chiffon homolog B) (Dbf4-related factor 1)	DBF4B ASKL1 DRF1 ASKL1 DRF1	615	1794	0	615	1683	~REGION 93..141; /note="Disordered"; /evidence="ECO:0000256|SAM:MobiDB-lite"; ~REGION 264..293; /note="Disordered"; /evidence="ECO:0000256|SAM:MobiDB-lite"; ~REGION 371..407; /note="Disordered"; /evidence="ECO:0000256|SAM:MobiDB-lite"	113	18	0	TRUE	FALSE	FALSE	1	cell cycle [GO:0007049]; positive regulation of cell population proliferation [GO:0008284]; positive regulation of G2/M transition of mitotic cell cycle [GO:0010971]; positive regulation of nuclear cell cycle DNA replication [GO:0010571]; regulation of cell cycle phase transition [GO:1901987]	cytoplasm [GO:0005737]; Dbf4-dependent protein kinase complex [GO:0031431]; intracellular membrane-bounded organelle [GO:0043231]; nucleoplasm [GO:0005654]; nucleus [GO:0005634]	nucleic acid binding [GO:0003676]; protein kinase activator activity [GO:0030295]; protein kinase binding [GO:0019901]; protein serine/threonine kinase activator activity [GO:0043539]; zinc ion binding [GO:0008270]	0	0	0	0
Q8NFT2	ENOG504947Q	Q8BWB6	Steap2	A0A1L8FQV4 A0A1L8FVL9	STEA2_HUMAN	Metalloreductase STEAP2 (EC 1.16.1.-) (Prostate cancer-associated protein 1) (Protein up-regulated in metastatic prostate cancer) (PUMPCn) (Six-transmembrane epithelial antigen of prostate 2) (SixTransMembrane protein of prostate 1)	STEAP2 PCANAP1 STAMP1 UNQ6507/PRO23203 PCANAP1 STAMP1	490	1669	0	490	1558		0	0	0	FALSE	TRUE	FALSE	1	copper ion import [GO:0015677]; copper ion import across plasma membrane [GO:0098705]; endocytosis [GO:0006897]; Golgi to plasma membrane transport [GO:0006893]; iron ion import across plasma membrane [GO:0098711]; regulated exocytosis [GO:0045055]; response to hormone [GO:0009725]	cytosol [GO:0005829]; early endosome [GO:0005769]; endosome [GO:0005768]; endosome membrane [GO:0010008]; Golgi membrane [GO:0000139]; plasma membrane [GO:0005886]; trans-Golgi network transport vesicle [GO:0030140]	cupric reductase activity [GO:0008823]; ferric-chelate reductase (NADPH) activity [GO:0052851]; metal ion binding [GO:0046872]	1	0	0	1
Q8NFR9	ENOG50490K0	Q8BH06	Il17re	A0A1L8GHV9 A0A1L8GQ19	I17RE_HUMAN	Interleukin-17 receptor E (IL-17 receptor E) (IL-17RE)	IL17RE UNQ3056/PRO9877	667	1846	0	667	1735	~REGION 126..174; /note="Disordered"; /evidence="ECO:0000256|SAM:MobiDB-lite"	48	7	0	TRUE	FALSE	FALSE	1	inflammatory response [GO:0006954]	cytoplasm [GO:0005737]; extracellular region [GO:0005576]; plasma membrane [GO:0005886]	interleukin-17 receptor activity [GO:0030368]	0	0	0	0
Q8NFR3	ENOG5049CRS	Q925E8	Sptssb Admp Sssptb	A0A1L8GAP0 Q66J05 A0A1L8G420	SPTSB_HUMAN	Serine palmitoyltransferase small subunit B (Protein ADMP) (Small subunit of serine palmitoyltransferase B) (ssSPTb)	SPTSSB ADMP C3orf57 SSSPTB ADMP C3orf57 SSSPTB	76	1255	0	76	1144		0	0	0	TRUE	FALSE	FALSE	1	ceramide biosynthetic process [GO:0046513]; endoplasmic reticulum organization [GO:0007029]; regulation of serine C-palmitoyltransferase activity [GO:1904220]; sphingolipid biosynthetic process [GO:0030148]; sphingosine biosynthetic process [GO:0046512]	endoplasmic reticulum membrane [GO:0005789]; serine C-palmitoyltransferase complex [GO:0017059]	serine C-palmitoyltransferase activity [GO:0004758]	0	0	0	0
Q8NFQ8	ENOG5048XTR	Q8BYU6	Tor1aip2 Ifrg15 Lull1	A0A8J1N0G2 A0A1L8GMP0 A0A8J0V6E8	TOIP2_HUMAN	Torsin-1A-interacting protein 2 (Lumenal domain-like LAP1)	TOR1AIP2 IFRG15 LULL1 IFRG15 LULL1	470	1649	174	296	1364	~REGION 1..174; /note="Disordered"; /evidence="ECO:0000256|SAM:MobiDB-lite"; ~REGION 236..470; /note="Interaction with TOR1A"; /evidence="ECO:0000269|PubMed:23569223"	173	36	1	FALSE	TRUE	FALSE	1	endoplasmic reticulum organization [GO:0007029]; membrane organization [GO:0061024]; positive regulation of ATP-dependent activity [GO:0032781]; protein localization to nuclear envelope [GO:0090435]	endoplasmic reticulum [GO:0005783]; endoplasmic reticulum membrane [GO:0005789]; membrane [GO:0016020]; nuclear membrane [GO:0031965]	ATPase activator activity [GO:0001671]; ATPase binding [GO:0051117]	0	0	0	0
Q8NFN8	ENOG5048ZIP	Q6PCP7	Gpr156 Gababl	A0A1L8H5N0	GP156_HUMAN	Probable G-protein coupled receptor 156 (G-protein coupled receptor PGR28) (GABAB-related G-protein coupled receptor)	GPR156 GABABL PGR28 GABABL PGR28	814	1993	0	814	1882	~REGION 422..545; /note="Disordered"; /evidence="ECO:0000256|SAM:MobiDB-lite"; ~REGION 557..724; /note="Disordered"; /evidence="ECO:0000256|SAM:MobiDB-lite"; ~REGION 769..792; /note="Disordered"; /evidence="ECO:0000256|SAM:MobiDB-lite"	313	38	1	TRUE	FALSE	FALSE	1	gamma-aminobutyric acid signaling pathway [GO:0007214]	G protein-coupled receptor heterodimeric complex [GO:0038039]; plasma membrane [GO:0005886]	G protein-coupled GABA receptor activity [GO:0004965]	0	0	0	0
Q8NFM7	ENOG504926I	Q8JZL1	Il17rd Il17rlm Sef	A0A8J0QGP0 A0A8J1MYL5	I17RD_HUMAN	Interleukin-17 receptor D (IL-17 receptor D) (IL-17RD) (IL17Rhom) (Interleukin-17 receptor-like protein) (Sef homolog) (hSef)	IL17RD IL17RLM SEF UNQ6115/PRO20026 IL17RLM SEF	739	1918	0	739	1807	~REGION 614..635; /note="Disordered"; /evidence="ECO:0000256|SAM:MobiDB-lite"; ~REGION 650..719; /note="Disordered"; /evidence="ECO:0000256|SAM:MobiDB-lite"	90	12	0	TRUE	FALSE	FALSE	1	negative regulation of epithelial to mesenchymal transition [GO:0010719]; negative regulation of transforming growth factor beta receptor signaling pathway [GO:0030512]	Golgi apparatus [GO:0005794]; Golgi membrane [GO:0000139]; nucleoplasm [GO:0005654]; plasma membrane [GO:0005886]	interleukin-17 receptor activity [GO:0030368]	1	0	0	1
Q8NFI4	ENOG5048WHC	Q99L47	St13 Fam10a1 Hip	Q6DEC8 Q6AZU4	F10A5_HUMAN	Putative protein FAM10A5 (Suppression of tumorigenicity 13 pseudogene 5)	ST13P5 FAM10A5 FAM10A5	369	1548	0	369	1437	~REGION 38..98; /note="Disordered"; /evidence="ECO:0000256|SAM:MobiDB-lite"; ~REGION 256..300; /note="Disordered"; /evidence="ECO:0000256|SAM:MobiDB-lite"	104	28	1	FALSE	TRUE	FALSE	1	chaperone cofactor-dependent protein refolding [GO:0051085]	cytoplasm [GO:0005737]	Hsp70 protein binding [GO:0030544]; protein dimerization activity [GO:0046983]	0	0	0	0
Q8NFH5	ENOG5048XMM	Q8R4R6	Nup35 Mp44 Nup53	A0A1L8EPF0 Q90XA9	NUP35_HUMAN	Nucleoporin NUP35 (35 kDa nucleoporin) (Mitotic phosphoprotein 44) (MP-44) (Nuclear pore complex protein Nup53) (Nucleoporin NUP53)	NUP35 MP44 NUP53 MP44 NUP53	326	1505	33	293	1361	~REGION 1..33; /note="Disordered"; /evidence="ECO:0000256|SAM:MobiDB-lite"; ~REGION 71..92; /note="Disordered"; /evidence="ECO:0000256|SAM:MobiDB-lite"	53	16	0	FALSE	FALSE	TRUE	1	cellular response to leukemia inhibitory factor [GO:1990830]; mRNA transport [GO:0051028]; NLS-bearing protein import into nucleus [GO:0006607]; nuclear pore organization [GO:0006999]; nucleocytoplasmic transport [GO:0006913]	cytosol [GO:0005829]; nuclear envelope [GO:0005635]; nuclear membrane [GO:0031965]; nuclear pore [GO:0005643]; nuclear pore central transport channel [GO:0044613]; nuclear pore nuclear basket [GO:0044615]; nucleoplasm [GO:0005654]; plasma membrane [GO:0005886]	identical protein binding [GO:0042802]; nucleic acid binding [GO:0003676]; phospholipid binding [GO:0005543]; structural constituent of nuclear pore [GO:0017056]	0	0	0	0
Q8NFH4	ENOG5048VJ8	Q9CWU9	Nup37	Q66IZ6	NUP37_HUMAN	Nucleoporin Nup37 (p37) (Nup107-160 subcomplex subunit Nup37)	NUP37	326	1505	0	326	1394		0	0	0	FALSE	FALSE	TRUE	1	cell division [GO:0051301]; chromosome segregation [GO:0007059]; mRNA transport [GO:0051028]; nucleocytoplasmic transport [GO:0006913]; protein transport [GO:0015031]	cytosol [GO:0005829]; kinetochore [GO:0000776]; nuclear envelope [GO:0005635]; nuclear pore [GO:0005643]; nuclear pore outer ring [GO:0031080]; nucleoplasm [GO:0005654]; nucleus [GO:0005634]		0	1	0	1
Q8NFG4	ENOG5048Z7U	Q8QZS3	Flcn Bhd	Q08AX6	FLCN_HUMAN	Folliculin (BHD skin lesion fibrofolliculoma protein) (Birt-Hogg-Dube syndrome protein)	FLCN BHD BHD	579	1758	0	579	1647	~REGION 30..81; /note="Disordered"; /evidence="ECO:0000256|SAM:MobiDB-lite"; ~REGION 210..220; /note="Essential for interaction with LDHA"; /evidence="ECO:0000269|PubMed:34381247"; ~REGION 294..337; /note="Disordered"; /evidence="ECO:0000256|SAM:MobiDB-lite"	94	16	0	FALSE	FALSE	TRUE	1	cell proliferation involved in kidney development [GO:0072111]; cell-cell junction assembly [GO:0007043]; cellular response to amino acid starvation [GO:0034198]; cellular response to starvation [GO:0009267]; energy homeostasis [GO:0097009]; epithelial cell proliferation [GO:0050673]; ERK1 and ERK2 cascade [GO:0070371]; hemopoiesis [GO:0030097]; in utero embryonic development [GO:0001701]; intracellular signal transduction [GO:0035556]; intrinsic apoptotic signaling pathway [GO:0097193]; lysosome localization [GO:0032418]; negative regulation of brown fat cell differentiation [GO:1903444]; negative regulation of cell proliferation involved in kidney development [GO:1901723]; negative regulation of cold-induced thermogenesis [GO:0120163]; negative regulation of epithelial cell proliferation [GO:0050680]; negative regulation of ERK1 and ERK2 cascade [GO:0070373]; negative regulation of glycolytic process [GO:0045820]; negative regulation of lysosome organization [GO:1905672]; negative regulation of phosphatidylinositol 3-kinase/protein kinase B signal transduction [GO:0051898]; negative regulation of post-translational protein modification [GO:1901874]; negative regulation of Rho protein signal transduction [GO:0035024]; negative regulation of TOR signaling [GO:0032007]; negative regulation of transcription by RNA polymerase II [GO:0000122]; phosphatidylinositol 3-kinase/protein kinase B signal transduction [GO:0043491]; positive regulation of apoptotic process [GO:0043065]; positive regulation of autophagy [GO:0010508]; positive regulation of intrinsic apoptotic signaling pathway [GO:2001244]; positive regulation of TOR signaling [GO:0032008]; positive regulation of TORC1 signaling [GO:1904263]; positive regulation of transforming growth factor beta receptor signaling pathway [GO:0030511]; regulation of pro-B cell differentiation [GO:2000973]; regulation of Ras protein signal transduction [GO:0046578]; regulation of TOR signaling [GO:0032006]; TOR signaling [GO:0031929]; transforming growth factor beta receptor signaling pathway [GO:0007179]	centrosome [GO:0005813]; cilium [GO:0005929]; cytoplasm [GO:0005737]; cytosol [GO:0005829]; FNIP-folliculin RagC/D GAP [GO:1990877]; lysosomal membrane [GO:0005765]; lysosome [GO:0005764]; mitotic spindle [GO:0072686]; nucleus [GO:0005634]; plasma membrane [GO:0005886]	enzyme binding [GO:0019899]; enzyme inhibitor activity [GO:0004857]; GTPase activator activity [GO:0005096]; protein-containing complex binding [GO:0044877]	0	0	1	1
Q8NFD5	ENOG5048ZH6	E9Q4N7	Arid1b Baf250b	A0A8J0VAI4 A0A8J1KSU9	ARI1B_HUMAN	AT-rich interactive domain-containing protein 1B (ARID domain-containing protein 1B) (BRG1-associated factor 250b) (BAF250B) (BRG1-binding protein hELD/OSA1) (Osa homolog 2) (hOsa2) (p250R)	ARID1B BAF250B DAN15 KIAA1235 OSA2 BAF250B DAN15 KIAA1235 OSA2	2319	3498	74	2245	3313	~REGION 1..74; /note="Disordered"; /evidence="ECO:0000256|SAM:MobiDB-lite"; ~REGION 155..306; /note="Disordered"; /evidence="ECO:0000256|SAM:MobiDB-lite"; ~REGION 321..414; /note="Disordered"; /evidence="ECO:0000256|SAM:MobiDB-lite"; ~REGION 486..546; /note="Disordered"; /evidence="ECO:0000256|SAM:MobiDB-lite"; ~REGION 577..1062; /note="Disordered"; /evidence="ECO:0000256|SAM:MobiDB-lite"; ~REGION 1085..1129; /note="Disordered"; /evidence="ECO:0000256|SAM:MobiDB-lite"; ~REGION 1230..1334; /note="Disordered"; /evidence="ECO:0000256|SAM:MobiDB-lite"; ~REGION 1346..1443; /note="Disordered"; /evidence="ECO:0000256|SAM:MobiDB-lite"; ~REGION 1475..1647; /note="Disordered"; /evidence="ECO:0000256|SAM:MobiDB-lite"; ~REGION 1782..1852; /note="Disordered"; /evidence="ECO:0000256|SAM:MobiDB-lite"; ~REGION 1904..1941; /note="Disordered"; /evidence="ECO:0000256|SAM:MobiDB-lite"; ~REGION 1954..1973; /note="Disordered"; /evidence="ECO:0000256|SAM:MobiDB-lite"	1405	60	1	TRUE	FALSE	FALSE	1	cellular response to angiotensin [GO:1904385]; chromatin remodeling [GO:0006338]; nervous system development [GO:0007399]; positive regulation of cell differentiation [GO:0045597]; positive regulation of DNA-templated transcription [GO:0045893]; positive regulation of double-strand break repair [GO:2000781]; positive regulation of myoblast differentiation [GO:0045663]; positive regulation of T cell differentiation [GO:0045582]; regulation of G0 to G1 transition [GO:0070316]; regulation of G1/S transition of mitotic cell cycle [GO:2000045]; regulation of mitotic metaphase/anaphase transition [GO:0030071]; regulation of nucleotide-excision repair [GO:2000819]; regulation of transcription by RNA polymerase II [GO:0006357]; response to ischemia [GO:0002931]; transcription initiation-coupled chromatin remodeling [GO:0045815]	bBAF complex [GO:0140092]; brahma complex [GO:0035060]; chromatin [GO:0000785]; cytosol [GO:0005829]; nBAF complex [GO:0071565]; npBAF complex [GO:0071564]; nucleoplasm [GO:0005654]; plasma membrane [GO:0005886]; SWI/SNF complex [GO:0016514]	DNA binding [GO:0003677]; nucleosome binding [GO:0031491]; transcription coactivator activity [GO:0003713]	0	0	0	0
Q8NFB2	ENOG5048ZT7	A2AF53 Q8R3R5	Tmem185a Ee3 Fam11aTmem185b Ee3-2 Fam11b	A0A8J0TPL2 Q52L22	T185A_HUMAN	Transmembrane protein 185A (Protein FAM11A)	TMEM185A CXorf13 FAM11A CXorf13 FAM11A	350	1529	0	350	1418	~REGION 298..350; /note="Mediates interaction with MAP1B"; /evidence="ECO:0000269|PubMed:15525354"	0	0	0	TRUE	FALSE	FALSE	1		dendrite [GO:0030425]; membrane [GO:0016020]		0	0	0	0
Q8NF91					SYNE1_HUMAN	Nesprin-1 (Enaptin) (KASH domain-containing protein 1) (KASH1) (Myocyte nuclear envelope protein 1) (Myne-1) (Nuclear envelope spectrin repeat protein 1) (Synaptic nuclear envelope protein 1) (Syne-1)	SYNE1 C6orf98 KIAA0796 KIAA1262 KIAA1756 MYNE1 C6orf98 KIAA0796 KIAA1262 KIAA1756 MYNE1	8797	9976	0	8797	9865	~REGION 1..289; /note="Actin-binding"; ~REGION 5859..5886; /note="Disordered"; /evidence="ECO:0000256|SAM:MobiDB-lite"; ~REGION 8246..8279; /note="Disordered"; /evidence="ECO:0000256|SAM:MobiDB-lite"; ~REGION 8671..8734; /note="Disordered"; /evidence="ECO:0000256|SAM:MobiDB-lite"	123	1	0	FALSE	FALSE	TRUE	1	cardiac muscle cell differentiation [GO:0055007]; cytoskeleton organization [GO:0007010]; Golgi organization [GO:0007030]; muscle cell differentiation [GO:0042692]; negative regulation of mesenchymal cell apoptotic process [GO:2001054]; negative regulation of mini excitatory postsynaptic potential [GO:0061886]; nuclear matrix anchoring at nuclear membrane [GO:0090292]; nuclear migration [GO:0007097]; nucleus organization [GO:0006997]; positive regulation of mesenchymal cell proliferation [GO:0002053]; positive regulation of receptor-mediated endocytosis [GO:0048260]; regulation of dendrite morphogenesis [GO:0048814]; regulation of nucleus organization [GO:1903353]; regulation of postsynaptic neurotransmitter receptor internalization [GO:0099149]; response to light stimulus [GO:0009416]; spermatogenesis [GO:0007283]	cytoplasm [GO:0005737]; cytoskeleton [GO:0005856]; dendritic spine head [GO:0044327]; Golgi apparatus [GO:0005794]; meiotic nuclear membrane microtubule tethering complex [GO:0034993]; membrane [GO:0016020]; midbody [GO:0030496]; nuclear envelope [GO:0005635]; nuclear membrane [GO:0031965]; nuclear outer membrane [GO:0005640]; nucleolus [GO:0005730]; nucleoplasm [GO:0005654]; nucleus [GO:0005634]; P-body [GO:0000932]; perinuclear region of cytoplasm [GO:0048471]; postsynaptic membrane [GO:0045211]; sarcomere [GO:0030017]	actin binding [GO:0003779]; actin filament binding [GO:0051015]; cytoskeleton-nuclear membrane anchor activity [GO:0140444]; enzyme binding [GO:0019899]; identical protein binding [GO:0042802]; kinesin binding [GO:0019894]; lamin binding [GO:0005521]; protein homodimerization activity [GO:0042803]; RNA binding [GO:0003723]; signaling receptor binding [GO:0005102]	1	0	0	1
Q8NF37	ENOG504924Q	Q3TFD2	Lpcat1 Aytl2	A0A1L8FS30	PCAT1_HUMAN	Lysophosphatidylcholine acyltransferase 1 (LPC acyltransferase 1) (LPCAT-1) (LysoPC acyltransferase 1) (EC 2.3.1.23) (1-acylglycerol-3-phosphate O-acyltransferase) (EC 2.3.1.51) (1-acylglycerophosphocholine O-acyltransferase) (1-alkenylglycerophosphocholine O-acyltransferase) (EC 2.3.1.25) (1-alkylglycerophosphocholine O-acetyltransferase) (EC 2.3.1.67) (Acetyl-CoA:lyso-platelet-activating factor acetyltransferase) (Acetyl-CoA:lyso-PAF acetyltransferase) (Lyso-PAF acetyltransferase) (LysoPAFAT) (Acyltransferase-like 2) (Phosphonoformate immuno-associated protein 3)	LPCAT1 AYTL2 PFAAP3 AYTL2 PFAAP3	534	1713	44	490	1558	~REGION 1..22; /note="Disordered"; /evidence="ECO:0000256|SAM:MobiDB-lite"; ~REGION 512..534; /note="Disordered"; /evidence="ECO:0000256|SAM:MobiDB-lite"	43	8	0	FALSE	TRUE	FALSE	1	negative regulation of phosphatidylcholine biosynthetic process [GO:2001246]; phosphatidic acid biosynthetic process [GO:0006654]; phosphatidylcholine acyl-chain remodeling [GO:0036151]; phosphatidylcholine biosynthetic process [GO:0006656]; phosphatidylglycerol acyl-chain remodeling [GO:0036148]; phospholipid biosynthetic process [GO:0008654]; positive regulation of protein catabolic process [GO:0045732]; protein catabolic process [GO:0030163]; retina development in camera-type eye [GO:0060041]; surfactant homeostasis [GO:0043129]	azurophil granule membrane [GO:0035577]; endoplasmic reticulum [GO:0005783]; endoplasmic reticulum membrane [GO:0005789]; Golgi apparatus [GO:0005794]; Golgi membrane [GO:0000139]; lipid droplet [GO:0005811]; membrane [GO:0016020]; plasma membrane [GO:0005886]	1-acylglycerol-3-phosphate O-acyltransferase activity [GO:0003841]; 1-acylglycerophosphocholine O-acyltransferase activity [GO:0047184]; 1-alkenylglycerophosphocholine O-acyltransferase activity [GO:0047159]; 1-alkylglycerophosphocholine O-acetyltransferase activity [GO:0047192]; 1-alkylglycerophosphocholine O-acyltransferase activity [GO:0047191]; 2-acylglycerol-3-phosphate O-acyltransferase activity [GO:0047144]; calcium ion binding [GO:0005509]; lysophosphatidic acid acyltransferase activity [GO:0042171]; plasmalogen synthase activity [GO:0050200]	1	0	0	1
Q8NEY1	ENOG5048X3D	Q8CH77	Nav1 Kiaa1151 Pomfil3	A0A8J1M8D5	NAV1_HUMAN	Neuron navigator 1 (Pore membrane and/or filament-interacting-like protein 3) (Steerin-1) (Unc-53 homolog 1) (unc53H1)	NAV1 KIAA1151 KIAA1213 POMFIL3 STEERIN1 KIAA1151 KIAA1213 POMFIL3 STEERIN1	1877	3056	59	1818	2886	~REGION 1..59; /note="Disordered"; /evidence="ECO:0000256|SAM:MobiDB-lite"; ~REGION 114..225; /note="Disordered"; /evidence="ECO:0000256|SAM:MobiDB-lite"; ~REGION 294..336; /note="Disordered"; /evidence="ECO:0000256|SAM:MobiDB-lite"; ~REGION 386..839; /note="Disordered"; /evidence="ECO:0000256|SAM:MobiDB-lite"; ~REGION 892..991; /note="Disordered"; /evidence="ECO:0000256|SAM:MobiDB-lite"; ~REGION 1172..1204; /note="Disordered"; /evidence="ECO:0000256|SAM:MobiDB-lite"; ~REGION 1244..1306; /note="Disordered"; /evidence="ECO:0000256|SAM:MobiDB-lite"; ~REGION 1359..1383; /note="Disordered"; /evidence="ECO:0000256|SAM:MobiDB-lite"; ~REGION 1810..1843; /note="Disordered"; /evidence="ECO:0000256|SAM:MobiDB-lite"	914	48	1	FALSE	TRUE	FALSE	1	microtubule bundle formation [GO:0001578]; neuron migration [GO:0001764]	axon initial segment [GO:0043194]; cytoplasm [GO:0005737]; microtubule [GO:0005874]; microtubule cytoskeleton [GO:0015630]	ATP hydrolysis activity [GO:0016887]	0	0	0	0
Q8NEW0	ENOG50490UE	Q9JKN1	Slc30a7 Znt7 Zntl2	Q6NRI1 Q52KD7	ZNT7_HUMAN	Zinc transporter 7 (ZnT-7) (Solute carrier family 30 member 7) (Znt-like transporter 2)	SLC30A7 ZNT7 ZNTL2 ZNT7 ZNTL2	376	1555	0	376	1444	~REGION 161..218; /note="His-rich loop"; ~REGION 194..226; /note="Disordered"; /evidence="ECO:0000256|SAM:MobiDB-lite"	32	8	0	FALSE	TRUE	FALSE	1	intracellular zinc ion homeostasis [GO:0006882]; zinc ion import into Golgi lumen [GO:1904257]	cytoplasm [GO:0005737]; cytoplasmic vesicle [GO:0031410]; Golgi apparatus [GO:0005794]; Golgi cis cisterna membrane [GO:1990674]; Golgi membrane [GO:0000139]; mitochondrion [GO:0005739]; perinuclear region of cytoplasm [GO:0048471]; sarcoplasmic reticulum membrane [GO:0033017]; vesicle [GO:0031982]	zinc ion transmembrane transporter activity [GO:0005385]	1	0	0	1
Q8NEV1	ENOG50491UY	Q60737	Csnk2a1 Ckiia	A0A8J0TSP1 A0A1L8EM01 P28020	CSK23_HUMAN	Casein kinase II subunit alpha 3 (CK II alpha 3) (EC 2.7.11.1) (Casein kinase II alpha 1 polypeptide pseudogene)	CSNK2A3 CSNK2A1P CSNK2A1P	391	1570	0	391	1459		0	0	0	FALSE	TRUE	FALSE	1	positive regulation of cell growth [GO:0030307]; positive regulation of cell population proliferation [GO:0008284]; positive regulation of protein catabolic process [GO:0045732]; protein phosphorylation [GO:0006468]; regulation of cell cycle [GO:0051726]	cytosol [GO:0005829]; nucleoplasm [GO:0005654]; nucleus [GO:0005634]; protein kinase CK2 complex [GO:0005956]	ATP binding [GO:0005524]; protein serine kinase activity [GO:0106310]; protein serine/threonine kinase activity [GO:0004674]	0	0	0	0
Q8NEP3	ENOG50491I6	Q9D2H9	Dnaaf1 Lrrc50		DAAF1_HUMAN	Dynein axonemal assembly factor 1 (Leucine-rich repeat-containing protein 50)	DNAAF1 LRRC50 LRRC50	725	1904	91	634	1702	~REGION 1..91; /note="Disordered"; /evidence="ECO:0000256|SAM:MobiDB-lite"; ~REGION 330..513; /note="Disordered"; /evidence="ECO:0000256|SAM:MobiDB-lite"; ~REGION 632..703; /note="Disordered"; /evidence="ECO:0000256|SAM:MobiDB-lite"	344	47	1	FALSE	FALSE	TRUE	1	axonemal dynein complex assembly [GO:0070286]; axoneme assembly [GO:0035082]; cilium assembly [GO:0060271]; cilium movement [GO:0003341]; determination of digestive tract left/right asymmetry [GO:0071907]; determination of liver left/right asymmetry [GO:0071910]; determination of pancreatic left/right asymmetry [GO:0035469]; epithelial cilium movement involved in determination of left/right asymmetry [GO:0060287]; heart looping [GO:0001947]; inner dynein arm assembly [GO:0036159]; left/right pattern formation [GO:0060972]; lung development [GO:0030324]; motile cilium assembly [GO:0044458]; outer dynein arm assembly [GO:0036158]; regulation of cilium beat frequency [GO:0003356]	axoneme [GO:0005930]; cytoplasm [GO:0005737]; cytosol [GO:0005829]; extracellular region [GO:0005576]; nuclear speck [GO:0016607]; plasma membrane [GO:0005886]; spindle pole [GO:0000922]	dynein complex binding [GO:0070840]	0	0	1	1
Q8NEN9	ENOG5048ZVT	B9EJ80	Pdzd8	A0A8J1L8X2 A0A1L8FDT8	PDZD8_HUMAN	PDZ domain-containing protein 8 (Sarcoma antigen NY-SAR-84/NY-SAR-104)	PDZD8 PDZK8 PDZK8	1154	2333	22	1132	2200	~REGION 66..90; /note="Disordered"; /evidence="ECO:0000256|SAM:MobiDB-lite"; ~REGION 548..612; /note="Disordered"; /evidence="ECO:0000256|SAM:MobiDB-lite"; ~REGION 955..999; /note="Disordered"; /evidence="ECO:0000256|SAM:MobiDB-lite"; ~REGION 1132..1154; /note="Disordered"; /evidence="ECO:0000256|SAM:MobiDB-lite"	154	13	0	FALSE	TRUE	FALSE	1	cytoskeleton organization [GO:0007010]; lipid transport [GO:0006869]; mitochondrial calcium ion homeostasis [GO:0051560]; mitochondrion-endoplasmic reticulum membrane tethering [GO:1990456]; regulation of cell morphogenesis [GO:0022604]	endoplasmic reticulum membrane [GO:0005789]; membrane [GO:0016020]; mitochondria-associated endoplasmic reticulum membrane [GO:0044233]; mitochondrion [GO:0005739]	lipid binding [GO:0008289]; metal ion binding [GO:0046872]	0	0	0	0
Q8NEM8	ENOG50495KA	Q8CDK2 Q8CDP0	Agbl2 Ccp2Agbl3 Ccp3	A0A8J1MIZ8 A0A8J1MQW1 A0A1L8GJ01	CBPC3_HUMAN	Cytosolic carboxypeptidase 3 (EC 3.4.17.-) (ATP/GTP-binding protein-like 3) (Protein deglutamylase CCP3)	AGBL3 CCP3 CCP3	1001	2180	39	962	2030	~REGION 641..661; /note="Disordered"; /evidence="ECO:0000256|SAM:MobiDB-lite"; ~REGION 962..1001; /note="Disordered"; /evidence="ECO:0000256|SAM:MobiDB-lite"	59	5	0	TRUE	FALSE	FALSE	1	protein side chain deglutamylation [GO:0035610]; proteolysis [GO:0006508]	cytosol [GO:0005829]	metallocarboxypeptidase activity [GO:0004181]; zinc ion binding [GO:0008270]	0	0	0	0
Q8NEG2	ENOG504984U			A0A1L8FWR7	CG057_HUMAN	Uncharacterized protein C7orf57	C7orf57	295	1474	115	180	1248	~REGION 33..52; /note="Disordered"; /evidence="ECO:0000256|SAM:MobiDB-lite"; ~REGION 180..295; /note="Disordered"; /evidence="ECO:0000256|SAM:MobiDB-lite"	134	45	1	FALSE	FALSE	TRUE	1				0	0	0	0
Q8NEE6	ENOG5048XHR	Q8CDU4	Fbxl13 Drc6	A0A1L8GZA7	FXL13_HUMAN	F-box and leucine-rich repeat protein 13 (Dynein regulatory complex subunit 6) (F-box/LRR-repeat protein 13)	FBXL13 DRC6 FBL13 DRC6 FBL13	735	1914	0	735	1803	~REGION 682..703; /note="Disordered"; /evidence="ECO:0000256|SAM:MobiDB-lite"	21	2	0	TRUE	FALSE	FALSE	1	SCF-dependent proteasomal ubiquitin-dependent protein catabolic process [GO:0031146]	centrosome [GO:0005813]; cytosol [GO:0005829]; motile cilium [GO:0031514]; SCF ubiquitin ligase complex [GO:0019005]		0	0	1	1
Q8NEC5	ENOG50490R8	Q91ZR5	Catsper1		CTSR1_HUMAN	Cation channel sperm-associated protein 1 (CatSper1) (hCatSper)	CATSPER1	780	1959	37	743	1811	~REGION 1..37; /note="Disordered"; /evidence="ECO:0000256|SAM:MobiDB-lite"; ~REGION 71..306; /note="Disordered"; /evidence="ECO:0000256|SAM:MobiDB-lite"; ~REGION 376..412; /note="Disordered"; /evidence="ECO:0000256|SAM:MobiDB-lite"	307	39	1	FALSE	FALSE	TRUE	1	calcium ion transport [GO:0006816]; cell differentiation [GO:0030154]; flagellated sperm motility [GO:0030317]; regulation of cilium beat frequency involved in ciliary motility [GO:0060296]; spermatogenesis [GO:0007283]	CatSper complex [GO:0036128]; plasma membrane [GO:0005886]; sperm principal piece [GO:0097228]	calcium-activated cation channel activity [GO:0005227]; voltage-gated calcium channel activity [GO:0005245]	0	0	1	1
Q8NEB9	ENOG50493EB	Q6PF93	Pik3c3 Vps34	A0A8J1M5J9 A0A8J0U6Q4 Q6AZN6	PK3C3_HUMAN	Phosphatidylinositol 3-kinase catalytic subunit type 3 (PI3-kinase type 3) (PI3K type 3) (PtdIns-3-kinase type 3) (EC 2.7.1.137) (Phosphatidylinositol 3-kinase p100 subunit) (Phosphoinositide-3-kinase class 3) (hVps34)	PIK3C3 VPS34 VPS34	887	2066	0	887	1955	~REGION 149..170; /note="Disordered"; /evidence="ECO:0000256|SAM:MobiDB-lite"; ~REGION 447..467; /note="Disordered"; /evidence="ECO:0000256|SAM:MobiDB-lite"; ~REGION 611..617; /note="G-loop"; /evidence="ECO:0000255|PROSITE-ProRule:PRU00269"; ~REGION 740..748; /note="Catalytic loop"; /evidence="ECO:0000255|PROSITE-ProRule:PRU00269"; ~REGION 759..780; /note="Activation loop"; /evidence="ECO:0000255|PROSITE-ProRule:PRU00269"	41	4	0	FALSE	FALSE	TRUE	1	autophagosome assembly [GO:0000045]; autophagosome maturation [GO:0097352]; autophagy [GO:0006914]; cell cycle [GO:0007049]; cell division [GO:0051301]; cellular response to glucose starvation [GO:0042149]; early endosome to late endosome transport [GO:0045022]; endocytosis [GO:0006897]; macroautophagy [GO:0016236]; phosphatidylinositol phosphate biosynthetic process [GO:0046854]; phosphatidylinositol-3-phosphate biosynthetic process [GO:0036092]; phosphatidylinositol-mediated signaling [GO:0048015]; phosphorylation [GO:0016310]; positive regulation by host of viral genome replication [GO:0044829]; protein lipidation [GO:0006497]; protein localization to phagophore assembly site [GO:0034497]; protein targeting to lysosome [GO:0006622]; regulation of autophagy [GO:0010506]; regulation of cytokinesis [GO:0032465]; regulation of macroautophagy [GO:0016241]	autolysosome [GO:0044754]; autophagosome [GO:0005776]; axoneme [GO:0005930]; cytoplasm [GO:0005737]; cytosol [GO:0005829]; endosome [GO:0005768]; late endosome [GO:0005770]; membrane [GO:0016020]; midbody [GO:0030496]; peroxisome [GO:0005777]; phagocytic vesicle membrane [GO:0030670]; phagophore assembly site [GO:0000407]; phosphatidylinositol 3-kinase complex, class III [GO:0035032]; phosphatidylinositol 3-kinase complex, class III, type I [GO:0034271]; phosphatidylinositol 3-kinase complex, class III, type II [GO:0034272]	1-phosphatidylinositol-3-kinase activity [GO:0016303]; ATP binding [GO:0005524]; kinase activity [GO:0016301]; phosphatidylinositol kinase activity [GO:0052742]; protein kinase activity [GO:0004672]	0	0	0	0
Q8NEA9	ENOG5049330	Q920G9	Gmcl1 Gcl Gcl1	A0A1L8H1G4	GMCL2_HUMAN	Germ cell-less protein-like 2 (Germ cell-less protein-like 1-like)	GMCL2 GCL GMCL1L GMCL1P1 GCL GMCL1L GMCL1P1	526	1705	85	441	1509	~REGION 1..85; /note="Disordered"; /evidence="ECO:0000256|SAM:MobiDB-lite"	84	15	0	FALSE	TRUE	FALSE	1	germ cell development [GO:0007281]; protein ubiquitination [GO:0016567]; spermatogenesis [GO:0007283]	nuclear matrix [GO:0016363]; nucleus [GO:0005634]	cullin family protein binding [GO:0097602]	0	0	0	0
Q8NEA6	ENOG5048WPS	Q6XP49	Glis3	A0A1L8HY67 A0A8J0U8J7	GLIS3_HUMAN	Zinc finger protein GLIS3 (GLI-similar 3) (Zinc finger protein 515)	GLIS3 ZNF515 ZNF515	775	1954	0	775	1843	~REGION 121..147; /note="Disordered"; /evidence="ECO:0000256|SAM:MobiDB-lite"; ~REGION 282..314; /note="Disordered"; /evidence="ECO:0000256|SAM:MobiDB-lite"; ~REGION 485..512; /note="Disordered"; /evidence="ECO:0000256|SAM:MobiDB-lite"; ~REGION 529..665; /note="Disordered"; /evidence="ECO:0000256|SAM:MobiDB-lite"	221	28	1	FALSE	TRUE	FALSE	1	negative regulation of transcription by RNA polymerase II [GO:0000122]; positive regulation of transcription by RNA polymerase II [GO:0045944]; regulation of transcription by RNA polymerase II [GO:0006357]; transcription by RNA polymerase II [GO:0006366]	nucleus [GO:0005634]	DNA-binding transcription activator activity, RNA polymerase II-specific [GO:0001228]; DNA-binding transcription factor activity, RNA polymerase II-specific [GO:0000981]; DNA-binding transcription repressor activity, RNA polymerase II-specific [GO:0001227]; metal ion binding [GO:0046872]; RNA polymerase II cis-regulatory region sequence-specific DNA binding [GO:0000978]	0	0	0	0
Q8NE01	ENOG50492W9	Q32NY4	Cnnm3 Acdp3	A0A8J1MSS6 A0A8J1MPL7 A0A8J1MIE2	CNNM3_HUMAN	Metal transporter CNNM3 (Ancient conserved domain-containing protein 3) (Cyclin-M3)	CNNM3 ACDP3 ACDP3	707	1886	29	678	1746	~REGION 678..707; /note="Disordered"; /evidence="ECO:0000256|SAM:MobiDB-lite"	29	4	0	FALSE	TRUE	FALSE	1	intracellular manganese ion homeostasis [GO:0030026]; magnesium ion homeostasis [GO:0010960]; monoatomic ion transport [GO:0006811]	cytoplasm [GO:0005737]; membrane [GO:0016020]; plasma membrane [GO:0005886]	transmembrane transporter activity [GO:0022857]	0	0	0	0
Q8NDM7	ENOG5049656	E9Q7R9	Cfap43	A0A1L8GXY4 A0A8J1MK67	CFA43_HUMAN	Cilia- and flagella-associated protein 43 (WD repeat-containing protein 96)	CFAP43 C10orf79 WDR96 C10orf79 WDR96	1665	2844	0	1665	2733		0	0	0	FALSE	FALSE	TRUE	1	brain development [GO:0007420]; cerebrospinal fluid circulation [GO:0090660]; cilium assembly [GO:0060271]; establishment of localization in cell [GO:0051649]; mucociliary clearance [GO:0120197]; regulation of cilium beat frequency [GO:0003356]; sperm axoneme assembly [GO:0007288]	9+2 motile cilium [GO:0097729]; axoneme [GO:0005930]; extracellular region [GO:0005576]		0	0	1	1
Q8NDI1	ENOG50496S1	Q69ZW3	Ehbp1 Kiaa0903	A0A8J1KRZ8 A0A8J0VAK7	EHBP1_HUMAN	EH domain-binding protein 1	EHBP1 KIAA0903 NACSIN KIAA0903 NACSIN	1231	2410	33	1198	2266	~REGION 264..318; /note="Disordered"; /evidence="ECO:0000256|SAM:MobiDB-lite"; ~REGION 358..440; /note="Disordered"; /evidence="ECO:0000256|SAM:MobiDB-lite"; ~REGION 616..675; /note="Disordered"; /evidence="ECO:0000256|SAM:MobiDB-lite"; ~REGION 737..764; /note="Disordered"; /evidence="ECO:0000256|SAM:MobiDB-lite"; ~REGION 777..800; /note="Disordered"; /evidence="ECO:0000256|SAM:MobiDB-lite"; ~REGION 837..865; /note="Disordered"; /evidence="ECO:0000256|SAM:MobiDB-lite"; ~REGION 895..941; /note="Disordered"; /evidence="ECO:0000256|SAM:MobiDB-lite"; ~REGION 960..996; /note="Disordered"; /evidence="ECO:0000256|SAM:MobiDB-lite"; ~REGION 1025..1065; /note="Disordered"; /evidence="ECO:0000256|SAM:MobiDB-lite"; ~REGION 1198..1231; /note="Disordered"; /evidence="ECO:0000256|SAM:MobiDB-lite"	428	34	1	TRUE	FALSE	FALSE	1	actin cytoskeleton organization [GO:0030036]; endocytosis [GO:0006897]; protein transport [GO:0015031]	cytosol [GO:0005829]; endosome [GO:0005768]; filamentous actin [GO:0031941]; microtubule organizing center [GO:0005815]; nucleoplasm [GO:0005654]; plasma membrane [GO:0005886]		0	1	0	1
Q8ND56	ENOG50490R6	Q8K2F8	Lsm14a Fam61a Rap55a	A0A8M2 Q8AVJ2 A0A8J0TVZ9	LS14A_HUMAN	Protein LSM14 homolog A (Protein FAM61A) (Protein SCD6 homolog) (Putative alpha-synuclein-binding protein) (AlphaSNBP) (RNA-associated protein 55A) (hRAP55) (hRAP55A)	LSM14A C19orf13 FAM61A RAP55 RAP55A C19orf13 FAM61A RAP55 RAP55A	463	1642	0	463	1531	~REGION 147..288; /note="Disordered"; /evidence="ECO:0000256|SAM:MobiDB-lite"; ~REGION 322..359; /note="Disordered"; /evidence="ECO:0000256|SAM:MobiDB-lite"; ~REGION 398..444; /note="Disordered"; /evidence="ECO:0000256|SAM:MobiDB-lite"	224	48	1	FALSE	TRUE	FALSE	1	defense response to virus [GO:0051607]; mitotic spindle assembly [GO:0090307]; negative regulation of translation [GO:0017148]; P-body assembly [GO:0033962]; positive regulation of type I interferon-mediated signaling pathway [GO:0060340]; RIG-I signaling pathway [GO:0039529]; stress granule assembly [GO:0034063]	cytoplasm [GO:0005737]; cytoplasmic ribonucleoprotein granule [GO:0036464]; cytoplasmic stress granule [GO:0010494]; cytosol [GO:0005829]; mitotic spindle [GO:0072686]; P-body [GO:0000932]; ribonucleoprotein complex [GO:1990904]	double-stranded DNA binding [GO:0003690]; double-stranded RNA binding [GO:0003725]; mRNA binding [GO:0003729]; RNA binding [GO:0003723]; single-stranded RNA binding [GO:0003727]	0	0	0	0
Q8ND25	ENOG5048WDM	Q91V17	Znrf1 Nin283	Q66KG7 A0A1L8GLD9	ZNRF1_HUMAN	E3 ubiquitin-protein ligase ZNRF1 (EC 2.3.2.27) (Nerve injury-induced gene 283 protein) (RING-type E3 ubiquitin transferase ZNRF1) (Zinc/RING finger protein 1)	ZNRF1 NIN283 NIN283	227	1406	42	185	1253	~REGION 1..42; /note="Disordered"; /evidence="ECO:0000256|SAM:MobiDB-lite"; ~REGION 2..10; /note="Required for endosomal and lysosomal localization and myristoylation"; ~REGION 68..105; /note="Disordered"; /evidence="ECO:0000256|SAM:MobiDB-lite"	78	34	1	TRUE	FALSE	FALSE	1	positive regulation of toll-like receptor 4 signaling pathway [GO:0034145]; proteasome-mediated ubiquitin-dependent protein catabolic process [GO:0043161]; protein K48-linked ubiquitination [GO:0070936]	cytoplasm [GO:0005737]; cytosol [GO:0005829]; endosome [GO:0005768]; intracellular membrane-bounded organelle [GO:0043231]; lysosome [GO:0005764]; membrane [GO:0016020]; plasma membrane [GO:0005886]; synaptic vesicle membrane [GO:0030672]	metal ion binding [GO:0046872]; ubiquitin protein ligase activity [GO:0061630]; ubiquitin-protein transferase activity [GO:0004842]	0	0	0	0
Q8ND24	ENOG50493UD	Q8BFU3	Rnf214	A0A1L8FLP8	RN214_HUMAN	RING finger protein 214	RNF214	703	1882	59	644	1712	~REGION 1..59; /note="Disordered"; /evidence="ECO:0000256|SAM:MobiDB-lite"; ~REGION 104..134; /note="Disordered"; /evidence="ECO:0000256|SAM:MobiDB-lite"; ~REGION 146..197; /note="Disordered"; /evidence="ECO:0000256|SAM:MobiDB-lite"; ~REGION 486..552; /note="Disordered"; /evidence="ECO:0000256|SAM:MobiDB-lite"	205	29	1	FALSE	TRUE	FALSE	1			metal ion binding [GO:0046872]; ubiquitin-protein transferase activity [GO:0004842]	0	0	0	0
Q8ND07	ENOG504953J	Q3V079	Bbof1 Ccdc176	A0JMY4	BBOF1_HUMAN	Basal body-orientation factor 1 (Coiled-coil domain-containing protein 176)	BBOF1 C14orf45 CCDC176 C14orf45 CCDC176	529	1708	22	507	1575	~REGION 1..22; /note="Disordered"; /evidence="ECO:0000256|SAM:MobiDB-lite"	21	3	0	FALSE	FALSE	TRUE	1	flagellated sperm motility [GO:0030317]; motile cilium assembly [GO:0044458]; sperm axoneme assembly [GO:0007288]	axoneme [GO:0005930]; ciliary basal body [GO:0036064]; sperm flagellum [GO:0036126]		0	0	1	1
Q8ND04	ENOG50491JQ	Q8VE18	Smg8	A0A1L8HG19 A0A1L8H862	SMG8_HUMAN	Nonsense-mediated mRNA decay factor SMG8 (Amplified in breast cancer gene 2 protein) (Protein smg-8 homolog)	SMG8 ABC2 C17orf71 ABC2 C17orf71	991	2170	0	991	2059	~REGION 16..41; /note="Disordered"; /evidence="ECO:0000256|SAM:MobiDB-lite"; ~REGION 82..127; /note="Disordered"; /evidence="ECO:0000256|SAM:MobiDB-lite"; ~REGION 279..299; /note="Disordered"; /evidence="ECO:0000256|SAM:MobiDB-lite"; ~REGION 653..722; /note="Disordered"; /evidence="ECO:0000256|SAM:MobiDB-lite"	159	16	0	FALSE	TRUE	FALSE	1	nuclear-transcribed mRNA catabolic process, nonsense-mediated decay [GO:0000184]; regulation of protein kinase activity [GO:0045859]	cytosol [GO:0005829]		0	0	0	0
Q8NCX0	ENOG504963P	Q8CDI7	Ccdc150	A0A1L8GA62	CC150_HUMAN	Coiled-coil domain-containing protein 150	CCDC150	1101	2280	46	1055	2123	~REGION 1055..1101; /note="Disordered"; /evidence="ECO:0000256|SAM:MobiDB-lite"	46	4	0	TRUE	FALSE	FALSE	1				0	0	0	0
Q8NCW6	ENOG5049651	Q921L8	Galnt11	Q08B33 A0A1L8FQI6	GLT11_HUMAN	Polypeptide N-acetylgalactosaminyltransferase 11 (EC 2.4.1.41) (Polypeptide GalNAc transferase 11) (GalNAc-T11) (pp-GaNTase 11) (Protein-UDP acetylgalactosaminyltransferase 11) (UDP-GalNAc:polypeptide N-acetylgalactosaminyltransferase 11)	GALNT11	608	1787	0	608	1676	~REGION 150..261; /note="Catalytic subdomain A"; ~REGION 319..381; /note="Catalytic subdomain B"	0	0	0	FALSE	FALSE	TRUE	1	cilium assembly [GO:0060271]; determination of left/right symmetry [GO:0007368]; Notch receptor processing [GO:0007220]; Notch signaling involved in heart development [GO:0061314]; O-glycan processing [GO:0016266]; protein O-linked glycosylation [GO:0006493]; protein O-linked glycosylation via threonine [GO:0018243]; regulation of Notch signaling pathway [GO:0008593]	Golgi apparatus [GO:0005794]; Golgi membrane [GO:0000139]	carbohydrate binding [GO:0030246]; metal ion binding [GO:0046872]; Notch binding [GO:0005112]; polypeptide N-acetylgalactosaminyltransferase activity [GO:0004653]	1	0	0	1
Q8NCW5	ENOG50494BY	Q8K4Z3	Naxe Aibp Apoa1bp	A0A1L8FCB7	NNRE_HUMAN	NAD(P)H-hydrate epimerase (EC 5.1.99.6) (Apolipoprotein A-I-binding protein) (AI-BP) (NAD(P)HX epimerase) (NAXE) (YjeF N-terminal domain-containing protein 1) (YjeF_N1)	NAXE AIBP APOA1BP YJEFN1 AIBP APOA1BP YJEFN1	288	1467	0	288	1356		0	0	0	FALSE	FALSE	TRUE	1	lipid transport [GO:0006869]; membrane raft distribution [GO:0031580]; negative regulation of angiogenesis [GO:0016525]; nicotinamide nucleotide metabolic process [GO:0046496]; regulation of cholesterol efflux [GO:0010874]; sprouting angiogenesis [GO:0002040]	cell body [GO:0044297]; cilium [GO:0005929]; extracellular exosome [GO:0070062]; extracellular region [GO:0005576]; extracellular space [GO:0005615]; mitochondrial matrix [GO:0005759]	identical protein binding [GO:0042802]; metal ion binding [GO:0046872]; NADHX epimerase activity [GO:0052856]; NADPHX epimerase activity [GO:0052857]; nucleotide binding [GO:0000166]	0	0	1	1
Q8NCU4	ENOG50497SA			A0A1L8HC24	CC191_HUMAN	Coiled-coil domain-containing protein 191	CCDC191 KIAA1407 KIAA1407	936	2115	0	936	2004	~REGION 495..541; /note="Disordered"; /evidence="ECO:0000256|SAM:MobiDB-lite"; ~REGION 607..656; /note="Disordered"; /evidence="ECO:0000256|SAM:MobiDB-lite"; ~REGION 691..714; /note="Disordered"; /evidence="ECO:0000256|SAM:MobiDB-lite"	118	12	0	FALSE	FALSE	TRUE	1			phosphatase binding [GO:0019902]	0	0	0	0
Q8NCR6	ENOG5049789	Q2MH31	SPMIP6 C9orf24 Cbe1 Smrp1		SMIP6_HUMAN	Sperm microtubule inner protein 6 (Ciliated bronchial epithelial protein 1) (Spermatid-specific manchette-related protein 1) (Testis development protein NYD-SP22)	SPMIP6 C9orf24 CBE1 SMRP1 C9orf24 CBE1 SMRP1	262	1441	0	262	1330		0	0	0	FALSE	FALSE	TRUE	1	cell differentiation [GO:0030154]; protein-containing complex assembly [GO:0065003]; spermatogenesis [GO:0007283]	axonemal A tubule inner sheath [GO:0160111]; cytosol [GO:0005829]; manchette [GO:0002177]; mitochondrion [GO:0005739]; nucleoplasm [GO:0005654]; nucleus [GO:0005634]; perinuclear region of cytoplasm [GO:0048471]; sperm midpiece [GO:0097225]	alpha-tubulin binding [GO:0043014]	0	0	0	0
Q8NCQ5	ENOG50495BY	Q9QZN0	Fbxo15 Fbx15	A0A1L8FSI5	FBX15_HUMAN	F-box only protein 15	FBXO15 FBX15 FBX15	510	1689	0	510	1578		0	0	0	FALSE	FALSE	TRUE	1		cytosol [GO:0005829]; SCF ubiquitin ligase complex [GO:0019005]		0	0	0	0
Q8NCN5	ENOG5048VC7	Q7TSQ8	Pdpr Kiaa1990	A0A1L8GF20 A0A1L8GLD5	PDPR_HUMAN	Pyruvate dehydrogenase phosphatase regulatory subunit, mitochondrial (PDPr)	PDPR KIAA1990 KIAA1990	879	2058	0	879	1947		0	0	0	FALSE	TRUE	FALSE	1		cytoplasm [GO:0005737]; mitochondrial matrix [GO:0005759]; mitochondrion [GO:0005739]; pyruvate dehydrogenase (lipoamide) phosphatase complex [GO:0045253]	oxidoreductase activity [GO:0016491]	0	0	0	0
Q8NCM8	ENOG50494E3	Q45VK7	Dync2h1 Dhc1b Dnchc2 Kiaa1997	A0A8J1MC02	DYHC2_HUMAN	Cytoplasmic dynein 2 heavy chain 1 (Cytoplasmic dynein 2 heavy chain) (Dynein cytoplasmic heavy chain 2) (Dynein heavy chain 11) (hDHC11) (Dynein heavy chain isotype 1B)	DYNC2H1 DHC1B DHC2 DNCH2 DYH1B KIAA1997 DHC1B DHC2 DNCH2 DYH1B KIAA1997	4307	5486	0	4307	5375	~REGION 1..1650; /note="Stem"; /evidence="ECO:0000250"; ~REGION 1651..1875; /note="AAA 1"; /evidence="ECO:0000250"; ~REGION 1938..2161; /note="AAA 2"; /evidence="ECO:0000250"; ~REGION 2251..2505; /note="AAA 3"; /evidence="ECO:0000250"; ~REGION 2617..2863; /note="AAA 4"; /evidence="ECO:0000250"; ~REGION 2881..3169; /note="Stalk"; /evidence="ECO:0000250"; ~REGION 3244..3473; /note="AAA 5"; /evidence="ECO:0000250"; ~REGION 3690..3905; /note="AAA 6"; /evidence="ECO:0000250"	0	0	0	FALSE	FALSE	TRUE	1	cilium movement involved in cell motility [GO:0060294]; coronary vasculature development [GO:0060976]; determination of left/right symmetry [GO:0007368]; dorsal/ventral pattern formation [GO:0009953]; embryonic limb morphogenesis [GO:0030326]; forebrain development [GO:0030900]; Golgi organization [GO:0007030]; intraciliary retrograde transport [GO:0035721]; kidney development [GO:0001822]; non-motile cilium assembly [GO:1905515]; positive regulation of smoothened signaling pathway [GO:0045880]; protein localization to cilium [GO:0061512]; protein processing [GO:0016485]; spinal cord motor neuron differentiation [GO:0021522]	9+2 motile cilium [GO:0097729]; apical part of cell [GO:0045177]; axoneme [GO:0005930]; ciliary tip [GO:0097542]; cilium [GO:0005929]; cytoplasmic dynein complex [GO:0005868]; extracellular exosome [GO:0070062]; Golgi apparatus [GO:0005794]; microtubule [GO:0005874]; plasma membrane [GO:0005886]	ATP binding [GO:0005524]; ATP hydrolysis activity [GO:0016887]; cytoskeletal motor activity [GO:0003774]; dynein intermediate chain binding [GO:0045505]; dynein light intermediate chain binding [GO:0051959]; minus-end-directed microtubule motor activity [GO:0008569]	1	0	1	2
Q8NCM2	ENOG5048VHI	Q60603 Q920E3	Kcnh1 EagKcnh5 Eag2	A0A8J1KTX4 A0A8J0TK80 A0A1L8F011 A0A8J1KP02	KCNH5_HUMAN	Potassium voltage-gated channel subfamily H member 5 (Ether-a-go-go potassium channel 2) (hEAG2) (Voltage-gated potassium channel subunit Kv10.2)	KCNH5 EAG2 EAG2	988	2167	19	969	2037	~REGION 704..715; /note="Calmodulin-binding"; /evidence="ECO:0000255"; ~REGION 717..742; /note="Disordered"; /evidence="ECO:0000256|SAM:MobiDB-lite"; ~REGION 838..890; /note="Disordered"; /evidence="ECO:0000256|SAM:MobiDB-lite"; ~REGION 909..948; /note="CAD (involved in subunit assembly)"; /evidence="ECO:0000250"; ~REGION 969..988; /note="Disordered"; /evidence="ECO:0000256|SAM:MobiDB-lite"	96	9	0	FALSE	TRUE	FALSE	1	potassium ion transmembrane transport [GO:0071805]; regulation of G2/M transition of mitotic cell cycle [GO:0010389]; regulation of membrane potential [GO:0042391]	cell surface [GO:0009986]; plasma membrane [GO:0005886]; voltage-gated potassium channel complex [GO:0008076]	calmodulin binding [GO:0005516]; protein-containing complex binding [GO:0044877]; transmembrane transporter binding [GO:0044325]; voltage-gated potassium channel activity [GO:0005249]	0	0	0	0
Q8NCD3	ENOG50491W5	Q6PG16	Hjurp Fleg1	G3CQZ8	HJURP_HUMAN	Holliday junction recognition protein (14-3-3-associated AKT substrate) (Fetal liver-expressing gene 1 protein) (Up-regulated in lung cancer 9)	HJURP FAKTS FLEG1 URLC9 FAKTS FLEG1 URLC9	748	1927	78	670	1738	~REGION 191..226; /note="Disordered"; /evidence="ECO:0000256|SAM:MobiDB-lite"; ~REGION 512..574; /note="Disordered"; /evidence="ECO:0000256|SAM:MobiDB-lite"; ~REGION 670..748; /note="Disordered"; /evidence="ECO:0000256|SAM:MobiDB-lite"	175	23	0	FALSE	TRUE	FALSE	1	CENP-A containing chromatin assembly [GO:0034080]; chromosome segregation [GO:0007059]; regulation of DNA binding [GO:0051101]; regulation of protein-containing complex assembly [GO:0043254]	chromosome, centromeric region [GO:0000775]; cytosol [GO:0005829]; kinetochore [GO:0000776]; nucleolus [GO:0005730]; nucleoplasm [GO:0005654]	DNA binding [GO:0003677]; histone binding [GO:0042393]; identical protein binding [GO:0042802]	0	0	0	0
Q8NCA5	ENOG5048W4X	Q3TJZ6	Fam98a	A0A8J0VKK0 A0A1L8G7P0	FA98A_HUMAN	Protein FAM98A	FAM98A	518	1697	84	434	1502	~REGION 297..415; /note="Disordered"; /evidence="ECO:0000256|SAM:MobiDB-lite"; ~REGION 434..518; /note="Disordered"; /evidence="ECO:0000256|SAM:MobiDB-lite"	202	38	1	FALSE	TRUE	FALSE	1	lysosome localization [GO:0032418]; positive regulation of cell population proliferation [GO:0008284]; positive regulation of gene expression [GO:0010628]; positive regulation of ruffle assembly [GO:1900029]; protein methylation [GO:0006479]; tRNA splicing, via endonucleolytic cleavage and ligation [GO:0006388]	cytoplasm [GO:0005737]; nucleus [GO:0005634]; tRNA-splicing ligase complex [GO:0072669]	protein methyltransferase activity [GO:0008276]; RNA binding [GO:0003723]	0	0	0	0
Q8NC56	ENOG5048UUK	Q6DVA0	Lemd2 Lem2		LEMD2_HUMAN	LEM domain-containing protein 2 (hLEM2)	LEMD2	503	1682	0	503	1571	~REGION 42..97; /note="Disordered"; /evidence="ECO:0000256|SAM:MobiDB-lite"; ~REGION 74..130; /note="Required for nuclear retention and interaction with LMNA isoform C"; /evidence="ECO:0000269|PubMed:16339967"; ~REGION 127..157; /note="Disordered"; /evidence="ECO:0000256|SAM:MobiDB-lite"; ~REGION 172..198; /note="Disordered"; /evidence="ECO:0000256|SAM:MobiDB-lite"; ~REGION 395..503; /note="Winged-Helix (WH)"; /evidence="ECO:0000303|PubMed:32494070"	111	22	0	FALSE	TRUE	FALSE	1	heart formation [GO:0060914]; negative regulation of BMP signaling pathway [GO:0030514]; negative regulation of MAPK cascade [GO:0043409]; negative regulation of phosphatidylinositol 3-kinase/protein kinase B signal transduction [GO:0051898]; neurogenesis [GO:0022008]; nuclear envelope organization [GO:0006998]; nuclear membrane organization [GO:0071763]; protein localization to chromatin [GO:0071168]; skeletal muscle cell differentiation [GO:0035914]	chromatin [GO:0000785]; cytoplasm [GO:0005737]; membrane [GO:0016020]; nuclear envelope [GO:0005635]; nuclear inner membrane [GO:0005637]; nuclear membrane [GO:0031965]; nuclear periphery [GO:0034399]; spindle [GO:0005819]	chromatin DNA binding [GO:0031490]	0	0	0	0
Q8NC51	ENOG5048ZZU	Q9CY58	Serbp1 Pairbp1	Q7ZWZ2 A0A1L8GLU2	SERB1_HUMAN	SERPINE1 mRNA-binding protein 1 (PAI1 RNA-binding protein 1) (PAI-RBP1) (Plasminogen activator inhibitor 1 RNA-binding protein)	SERBP1 PAIRBP1 CGI-55 PAIRBP1	408	1587	80	328	1396	~REGION 33..292; /note="Disordered"; /evidence="ECO:0000256|SAM:MobiDB-lite"; ~REGION 328..408; /note="Disordered"; /evidence="ECO:0000256|SAM:MobiDB-lite"	339	83	1	FALSE	TRUE	FALSE	1	negative regulation of translation [GO:0017148]; PML body organization [GO:0030578]; regulation of mRNA stability [GO:0043488]; ribosome hibernation [GO:0141014]	cytoplasm [GO:0005737]; cytosol [GO:0005829]; extracellular exosome [GO:0070062]; membrane [GO:0016020]; non-membrane-bounded organelle [GO:0043228]; nucleus [GO:0005634]; perinuclear region of cytoplasm [GO:0048471]	cadherin binding [GO:0045296]; mRNA 3'-UTR binding [GO:0003730]; ribosome binding [GO:0043022]; RNA binding [GO:0003723]; SUMO binding [GO:0032183]; translation elongation factor binding [GO:0061770]; translation repressor activity [GO:0030371]	0	0	0	0
Q8NC24	ENOG50493VS	Q8BRJ3	Rell2	A0A1L8GX57	RELL2_HUMAN	RELT-like protein 2	RELL2 C5orf16 UNQ9423/PRO34565 C5orf16	303	1482	171	132	1200	~REGION 46..67; /note="Disordered"; /evidence="ECO:0000256|SAM:MobiDB-lite"; ~REGION 132..303; /note="Disordered"; /evidence="ECO:0000256|SAM:MobiDB-lite"	192	63	1	TRUE	FALSE	FALSE	1	positive regulation of cell-substrate adhesion [GO:0010811]; positive regulation of p38MAPK cascade [GO:1900745]	basement membrane [GO:0005604]; plasma membrane [GO:0005886]	collagen binding [GO:0005518]	0	0	0	0
Q8NBZ7	ENOG5048V5N	Q91XL3	Uxs1	A0A1L8H8T1 A0A1L8HGM0	UXS1_HUMAN	UDP-glucuronic acid decarboxylase 1 (EC 4.1.1.35) (UDP-glucuronate decarboxylase 1) (UGD) (UXS-1) (hUXS) (hUXS1)	UXS1 UNQ2538/PRO6079	420	1599	0	420	1488		0	0	0	FALSE	TRUE	FALSE	1	D-xylose metabolic process [GO:0042732]; UDP-D-xylose biosynthetic process [GO:0033320]	catalytic complex [GO:1902494]; cytoplasm [GO:0005737]; extracellular exosome [GO:0070062]; Golgi cisterna membrane [GO:0032580]	identical protein binding [GO:0042802]; NAD+ binding [GO:0070403]; protein homodimerization activity [GO:0042803]; UDP-glucuronate decarboxylase activity [GO:0048040]	1	0	0	1
Q8NBS9	ENOG50490RR	Q91W90	Txndc5 Tlp46	A0A1L8FS49 Q7ZX44	TXND5_HUMAN	Thioredoxin domain-containing protein 5 (EC 1.8.4.-) (EC 5.3.4.1) (Endoplasmic reticulum resident protein 46) (ER protein 46) (ERp46) (Thioredoxin-like protein p46)	TXNDC5 TLP46 UNQ364/PRO700 TLP46	432	1611	0	432	1500	~REGION 40..63; /note="Disordered"; /evidence="ECO:0000256|SAM:MobiDB-lite"	23	5	0	TRUE	FALSE	FALSE	1	negative regulation of apoptotic process [GO:0043066]; protein folding [GO:0006457]	azurophil granule lumen [GO:0035578]; endoplasmic reticulum [GO:0005783]; endoplasmic reticulum lumen [GO:0005788]; extracellular exosome [GO:0070062]; extracellular region [GO:0005576]; lysosomal lumen [GO:0043202]	protein disulfide isomerase activity [GO:0003756]; protein-disulfide reductase activity [GO:0015035]	0	0	0	0
Q8NBP7	ENOG50494VM	Q80W65	Pcsk9 Narc1	A0A1L8GFZ0 Q5U499	PCSK9_HUMAN	Proprotein convertase subtilisin/kexin type 9 (EC 3.4.21.-) (Neural apoptosis-regulated convertase 1) (NARC-1) (Proprotein convertase 9) (PC9) (Subtilisin/kexin-like protease PC9)	PCSK9 NARC1 PSEC0052 NARC1	692	1871	0	692	1760	~REGION 450..692; /note="C-terminal domain"	0	0	0	FALSE	TRUE	FALSE	1	apoptotic process [GO:0006915]; cellular response to insulin stimulus [GO:0032869]; cellular response to starvation [GO:0009267]; cholesterol homeostasis [GO:0042632]; cholesterol metabolic process [GO:0008203]; kidney development [GO:0001822]; lipoprotein metabolic process [GO:0042157]; liver development [GO:0001889]; low-density lipoprotein particle receptor catabolic process [GO:0032802]; lysosomal transport [GO:0007041]; negative regulation of low-density lipoprotein particle clearance [GO:0010989]; negative regulation of low-density lipoprotein particle receptor binding [GO:1905596]; negative regulation of low-density lipoprotein receptor activity [GO:1905598]; negative regulation of receptor internalization [GO:0002091]; negative regulation of receptor recycling [GO:0001920]; negative regulation of receptor-mediated endocytosis involved in cholesterol transport [GO:1905601]; negative regulation of sodium ion transmembrane transporter activity [GO:2000650]; neurogenesis [GO:0022008]; neuron differentiation [GO:0030182]; phospholipid metabolic process [GO:0006644]; positive regulation of low-density lipoprotein particle receptor catabolic process [GO:0032805]; positive regulation of neuron apoptotic process [GO:0043525]; positive regulation of receptor internalization [GO:0002092]; protein autoprocessing [GO:0016540]; regulation of neuron apoptotic process [GO:0043523]; regulation of signaling receptor activity [GO:0010469]; triglyceride metabolic process [GO:0006641]	cell surface [GO:0009986]; COPII-coated ER to Golgi transport vesicle [GO:0030134]; cytoplasm [GO:0005737]; early endosome [GO:0005769]; endolysosome membrane [GO:0036020]; endoplasmic reticulum [GO:0005783]; endoplasmic reticulum lumen [GO:0005788]; extracellular region [GO:0005576]; extracellular space [GO:0005615]; extrinsic component of external side of plasma membrane [GO:0031232]; Golgi apparatus [GO:0005794]; late endosome [GO:0005770]; lysosomal membrane [GO:0005765]; lysosome [GO:0005764]; PCSK9-AnxA2 complex [GO:1990667]; PCSK9-LDLR complex [GO:1990666]; perinuclear region of cytoplasm [GO:0048471]; plasma membrane [GO:0005886]	apolipoprotein binding [GO:0034185]; apolipoprotein receptor binding [GO:0034190]; low-density lipoprotein particle binding [GO:0030169]; low-density lipoprotein particle receptor binding [GO:0050750]; protein self-association [GO:0043621]; RNA binding [GO:0003723]; serine-type endopeptidase activity [GO:0004252]; signaling receptor inhibitor activity [GO:0030547]; sodium channel inhibitor activity [GO:0019871]; very-low-density lipoprotein particle binding [GO:0034189]; very-low-density lipoprotein particle receptor binding [GO:0070326]	1	0	0	1
Q8NBM4	ENOG504967G	Q8R1K1	Ubac2 Phgdhl1	A0A1L8HH79	UBAC2_HUMAN	Ubiquitin-associated domain-containing protein 2 (UBA domain-containing protein 2) (Phosphoglycerate dehydrogenase-like protein 1)	UBAC2 PHGDHL1 PSEC0110 PHGDHL1	344	1523	0	344	1412		0	0	0	FALSE	TRUE	FALSE	1	negative regulation of canonical Wnt signaling pathway [GO:0090090]; negative regulation of retrograde protein transport, ER to cytosol [GO:1904153]; protein localization to endoplasmic reticulum [GO:0070972]; Wnt signaling pathway [GO:0016055]	endoplasmic reticulum [GO:0005783]; endoplasmic reticulum membrane [GO:0005789]	serine-type endopeptidase activity [GO:0004252]	0	1	0	1
Q8NBJ5	ENOG5048YFR	Q8K297 Q6NVG7	Colgalt1 Glt25d1Colgalt2 Glt25d2	A0A8J1KJQ2 Q5U483 A0JPH3 A0A1L8GNS2	GT251_HUMAN	Procollagen galactosyltransferase 1 (EC 2.4.1.50) (Collagen beta(1-O)galactosyltransferase 1) (ColGalT 1) (Glycosyltransferase 25 family member 1) (Hydroxylysine galactosyltransferase 1)	COLGALT1 GLT25D1 PSEC0241 GLT25D1	622	1801	34	588	1656	~REGION 588..622; /note="Disordered"; /evidence="ECO:0000256|SAM:MobiDB-lite"	34	5	0	FALSE	TRUE	FALSE	1	collagen fibril organization [GO:0030199]; positive regulation of collagen fibril organization [GO:1904028]	endoplasmic reticulum lumen [GO:0005788]; membrane [GO:0016020]	procollagen galactosyltransferase activity [GO:0050211]	0	0	0	0
Q8NBJ4	ENOG5048ZBZ	Q91XA2	Golm1 Golph2	A0A1L8HYD6 A0A8J0URZ8 A0A1L8GT84 A0A8J0U9J2	GOLM1_HUMAN	Golgi membrane protein 1 (Golgi membrane protein GP73) (Golgi phosphoprotein 2)	GOLM1 C9orf155 GOLPH2 PSEC0242 UNQ686/PRO1326 C9orf155 GOLPH2	401	1580	223	178	1246	~REGION 178..401; /note="Disordered"; /evidence="ECO:0000256|SAM:MobiDB-lite"	223	55	1	TRUE	FALSE	FALSE	1	nucleus organization [GO:0006997]; regulation of lipid metabolic process [GO:0019216]	endoplasmic reticulum lumen [GO:0005788]; extracellular space [GO:0005615]; Golgi apparatus [GO:0005794]; plasma membrane [GO:0005886]		1	0	0	1
Q8NBF6	ENOG5048Z1F	Q80U56	Avl9 Kiaa0241	A0A1L8FWU4	AVL9_HUMAN	Late secretory pathway protein AVL9 homolog	AVL9 KIAA0241 KIAA0241	648	1827	0	648	1716	~REGION 299..336; /note="Disordered"; /evidence="ECO:0000256|SAM:MobiDB-lite"; ~REGION 349..372; /note="Disordered"; /evidence="ECO:0000256|SAM:MobiDB-lite"	60	9	0	FALSE	TRUE	FALSE	1	cell migration [GO:0016477]	cytoplasm [GO:0005737]; membrane [GO:0016020]; recycling endosome [GO:0055037]		0	0	0	0
Q8NB90	ENOG50494BQ	Q3UMC0	Afg2a Spaf Spata5	A0A1L8HUU1	AFG2A_HUMAN	ATPase family gene 2 protein homolog A (EC 3.6.4.10) (AFG2 AAA ATPase homolog A) (Ribosome biogenesis protein SPATA5) (Spermatogenesis-associated factor protein) (Spermatogenesis-associated protein 5)	AFG2A SPAF SPATA5 SPAF SPATA5	893	2072	26	867	1935	~REGION 1..26; /note="Disordered"; /evidence="ECO:0000256|SAM:MobiDB-lite"	25	2	0	FALSE	TRUE	FALSE	1	autophagosome maturation [GO:0097352]; brain development [GO:0007420]; cell differentiation [GO:0030154]; mitotic spindle disassembly [GO:0051228]; retrograde protein transport, ER to cytosol [GO:0030970]; ribosomal large subunit biogenesis [GO:0042273]; spermatogenesis [GO:0007283]	cytoplasm [GO:0005737]; cytosol [GO:0005829]; mitochondrion [GO:0005739]; nucleus [GO:0005634]; spindle [GO:0005819]; VCP-NPL4-UFD1 AAA ATPase complex [GO:0034098]	ATP binding [GO:0005524]; ATP hydrolysis activity [GO:0016887]; polyubiquitin modification-dependent protein binding [GO:0031593]; preribosome binding [GO:1990275]	0	1	0	1
Q8NB46	ENOG5048Y1R	Q8BTI7	Ankrd52	A0A8J0UDK1 A0A8J0UJ64	ANR52_HUMAN	Serine/threonine-protein phosphatase 6 regulatory ankyrin repeat subunit C (PP6-ARS-C) (Serine/threonine-protein phosphatase 6 regulatory subunit ARS-C) (Ankyrin repeat domain-containing protein 52)	ANKRD52	1076	2255	0	1076	2144	~REGION 502..522; /note="Disordered"; /evidence="ECO:0000256|SAM:MobiDB-lite"	20	1	0	FALSE	TRUE	FALSE	1	regulation of barbed-end actin filament capping [GO:2000812]	cytoplasm [GO:0005737]; nucleus [GO:0005634]		0	0	0	0
Q8NB25	ENOG50492FF			A0A8J1KLI1	F184A_HUMAN	Protein FAM184A	FAM184A C6orf60 C6orf60	1140	2319	0	1140	2208	~REGION 1063..1128; /note="Disordered"; /evidence="ECO:0000256|SAM:MobiDB-lite"	65	5	0	TRUE	FALSE	FALSE	1		centriolar satellite [GO:0034451]; extracellular space [GO:0005615]; P-body [GO:0000932]		0	0	0	0
Q8NA56	ENOG5048VWE	Q80VM3	Ttc29	Q32NR4 A0A8J1LWH4	TTC29_HUMAN	Tetratricopeptide repeat protein 29 (TPR repeat protein 29) (Protein TBPP2A) (Testis development protein NYD-SP14)	TTC29	475	1654	38	437	1505	~REGION 437..475; /note="Disordered"; /evidence="ECO:0000256|SAM:MobiDB-lite"	38	8	0	FALSE	FALSE	TRUE	1	cilium movement [GO:0003341]; cilium organization [GO:0044782]	cytoplasm [GO:0005737]; cytoskeleton [GO:0005856]; sperm flagellum [GO:0036126]		0	0	1	1
Q8NA54	ENOG5048WCD	Q8CDK3	Iqub	A0A1L8GZ02	IQUB_HUMAN	IQ motif and ubiquitin-like domain-containing protein	IQUB	791	1970	73	718	1786	~REGION 1..73; /note="Disordered"; /evidence="ECO:0000256|SAM:MobiDB-lite"	72	9	0	FALSE	FALSE	TRUE	1	cilium assembly [GO:0060271]; flagellated sperm motility [GO:0030317]; mating [GO:0007618]; smoothened signaling pathway [GO:0007224]	9+2 motile cilium [GO:0097729]; acrosomal vesicle [GO:0001669]; motile cilium [GO:0031514]; radial spoke [GO:0001534]; sperm flagellum [GO:0036126]		0	0	1	1
Q8NA47	ENOG5049601	Q8CDV6	Ccdc63		CCD63_HUMAN	Coiled-coil domain-containing protein 63	CCDC63	563	1742	29	534	1602	~REGION 1..29; /note="Disordered"; /evidence="ECO:0000256|SAM:MobiDB-lite"	28	4	0	FALSE	FALSE	TRUE	1	cilium movement [GO:0003341]; outer dynein arm assembly [GO:0036158]; spermatid development [GO:0007286]	axoneme [GO:0005930]		0	0	0	0
Q8NA03	ENOG50493VP	Q9D3V5	Fsip1	A1L2Y1	FSIP1_HUMAN	Fibrous sheath-interacting protein 1	FSIP1 HSD10	581	1760	103	478	1546	~REGION 1..77; /note="Disordered"; /evidence="ECO:0000256|SAM:MobiDB-lite"; ~REGION 338..365; /note="Disordered"; /evidence="ECO:0000256|SAM:MobiDB-lite"; ~REGION 555..581; /note="Disordered"; /evidence="ECO:0000256|SAM:MobiDB-lite"	129	22	0	TRUE	FALSE	FALSE	1				0	0	0	0
Q8N9W5	ENOG5048Z9T	Q3UYV8	Dnaaf3	A0A8J0T8N6 Q32NQ7	DAAF3_HUMAN	Dynein axonemal assembly factor 3	DNAAF3 C19orf51 C19orf51	541	1720	51	490	1558	~REGION 332..353; /note="Disordered"; /evidence="ECO:0000256|SAM:MobiDB-lite"; ~REGION 490..541; /note="Disordered"; /evidence="ECO:0000256|SAM:MobiDB-lite"	72	13	0	FALSE	FALSE	TRUE	1	axonemal dynein complex assembly [GO:0070286]; determination of left/right symmetry [GO:0007368]; heart development [GO:0007507]; motile cilium assembly [GO:0044458]	dynein axonemal particle [GO:0120293]		0	0	1	1
Q8N9S9	ENOG5048VS6	Q6P8Y7	Snx31	A0A1L8FZJ3 Q6DDY6 A0A8J0VIV7	SNX31_HUMAN	Sorting nexin-31	SNX31	440	1619	0	440	1508		0	0	0	TRUE	FALSE	FALSE	1	intracellular protein transport [GO:0006886]	early endosome [GO:0005769]; protein-containing complex [GO:0032991]	phosphatidylinositol binding [GO:0035091]	0	1	0	1
Q8N9R8	ENOG50492VQ	Q8C8N2	Scai	A0A8J0TP86 A0A8J0TA18	SCAI_HUMAN	Protein SCAI (Suppressor of cancer cell invasion protein)	SCAI C9orf126 C9orf126	606	1785	35	571	1639	~REGION 1..212; /note="Necessary to inhibit MRTFA-induced SRF transcriptional activity"; /evidence="ECO:0000250"; ~REGION 1..35; /note="Disordered"; /evidence="ECO:0000256|SAM:MobiDB-lite"; ~REGION 71..173; /note="Required for interaction with MRTFA"; /evidence="ECO:0000250"	34	5	0	FALSE	TRUE	FALSE	1	DNA-templated transcription [GO:0006351]; negative regulation of cell migration [GO:0030336]; negative regulation of Rho protein signal transduction [GO:0035024]	cytoplasm [GO:0005737]; nuclear membrane [GO:0031965]; nucleoplasm [GO:0005654]; nucleus [GO:0005634]	transcription corepressor activity [GO:0003714]	0	0	0	0
Q8N9H8	ENOG5048WXT			A0A1L8F5R8	MUT7_HUMAN	Exonuclease mut-7 homolog (EC 3.1.-.-) (Exonuclease 3'-5' domain-containing protein 3)	EXD3 HBE269	876	2055	0	876	1944	~REGION 578..607; /note="Disordered"; /evidence="ECO:0000256|SAM:MobiDB-lite"; ~REGION 751..781; /note="Disordered"; /evidence="ECO:0000256|SAM:MobiDB-lite"	59	6	0	TRUE	FALSE	FALSE	1	nucleobase-containing compound metabolic process [GO:0006139]		3'-5' exonuclease activity [GO:0008408]; metal ion binding [GO:0046872]; nucleic acid binding [GO:0003676]	0	0	0	0
Q8N9B5	ENOG50491N4	Q9QXM1	Jmy	A0A8J1M436 A0A1L8I211	JMY_HUMAN	Junction-mediating and -regulatory protein	JMY	988	2167	21	967	2035	~REGION 1..126; /note="Interaction with p300/EP300"; /evidence="ECO:0000250"; ~REGION 51..178; /note="Disordered"; /evidence="ECO:0000256|SAM:MobiDB-lite"; ~REGION 478..567; /note="Interaction with p300/EP300"; /evidence="ECO:0000250"; ~REGION 731..755; /note="Disordered"; /evidence="ECO:0000256|SAM:MobiDB-lite"; ~REGION 800..865; /note="Disordered"; /evidence="ECO:0000256|SAM:MobiDB-lite"; ~REGION 967..988; /note="Disordered"; /evidence="ECO:0000256|SAM:MobiDB-lite"	237	23	0	TRUE	FALSE	FALSE	1	'de novo' actin filament nucleation [GO:0070060]; actin polymerization-dependent cell motility [GO:0070358]; Arp2/3 complex-mediated actin nucleation [GO:0034314]; cellular response to starvation [GO:0009267]; DNA repair [GO:0006281]; intrinsic apoptotic signaling pathway by p53 class mediator [GO:0072332]; positive regulation of apoptotic process [GO:0043065]; regulation of transcription by RNA polymerase II [GO:0006357]	autophagosome membrane [GO:0000421]; cell leading edge [GO:0031252]; cytoplasm [GO:0005737]; cytoplasmic vesicle [GO:0031410]; cytoskeleton [GO:0005856]; endomembrane system [GO:0012505]; nucleoplasm [GO:0005654]; nucleus [GO:0005634]	actin binding [GO:0003779]; Arp2/3 complex binding [GO:0071933]; microtubule binding [GO:0008017]; transcription coactivator activity [GO:0003713]	0	0	0	0
Q8N983	ENOG50497P9	Q99N89	Mrpl43	Q7ZY27	RM43_HUMAN	Large ribosomal subunit protein mL43 (39S ribosomal protein L43, mitochondrial) (L43mt) (MRP-L43) (Mitochondrial ribosomal protein bMRP36a)	MRPL43	215	1394	0	215	1283		0	0	0	FALSE	TRUE	FALSE	1	mitochondrial translation [GO:0032543]; translation [GO:0006412]	mitochondrial inner membrane [GO:0005743]; mitochondrial large ribosomal subunit [GO:0005762]; mitochondrial ribosome [GO:0005761]; mitochondrion [GO:0005739]	RNA binding [GO:0003723]; structural constituent of ribosome [GO:0003735]	0	0	0	0
Q8N960	ENOG5048VPZ	Q7TSG1	Cep120 Ccdc100	A0A1L8I1Q4	CE120_HUMAN	Centrosomal protein of 120 kDa (Cep120) (Coiled-coil domain-containing protein 100)	CEP120 CCDC100 CCDC100	986	2165	0	986	2054	~REGION 350..424; /note="Disordered"; /evidence="ECO:0000256|SAM:MobiDB-lite"; ~REGION 914..937; /note="Disordered"; /evidence="ECO:0000256|SAM:MobiDB-lite"	97	9	0	FALSE	FALSE	TRUE	1	astral microtubule organization [GO:0030953]; centrosome cycle [GO:0007098]; cerebral cortex development [GO:0021987]; interkinetic nuclear migration [GO:0022027]; neurogenesis [GO:0022008]; positive regulation of centriole elongation [GO:1903724]; positive regulation of centrosome duplication [GO:0010825]; positive regulation of cilium assembly [GO:0045724]; positive regulation of establishment of protein localization [GO:1904951]	centriole [GO:0005814]; centrosome [GO:0005813]; cytoplasm [GO:0005737]		0	0	1	1
Q8N907	ENOG5049BCQ	Q76LW6	Dand5 Cerl2 Sp1	A0A1L8H2X4 Q800X4 A0A8J1MPC8	DAND5_HUMAN	DAN domain family member 5 (Cerberus-like protein 2) (Cerl-2) (Cysteine knot superfamily 1, BMP antagonist 3) (Gremlin-3)	DAND5 CER2 CKTSF1B3 GREM3 SP1 CER2 CKTSF1B3 GREM3 SP1	189	1368	0	189	1257		0	0	0	FALSE	TRUE	FALSE	1	atrial septum development [GO:0003283]; determination of heart left/right asymmetry [GO:0061371]; determination of left/right asymmetry in lateral mesoderm [GO:0003140]; determination of left/right symmetry [GO:0007368]; negative regulation of BMP signaling pathway [GO:0030514]; negative regulation of nodal signaling pathway [GO:1900108]; negative regulation of transforming growth factor beta receptor signaling pathway [GO:0030512]; nodal signaling pathway [GO:0038092]; sequestering of BMP in extracellular matrix [GO:0035582]; sequestering of nodal from receptor via nodal binding [GO:0038101]; signal transduction involved in regulation of gene expression [GO:0023019]; ventricular septum development [GO:0003281]	extracellular region [GO:0005576]; extracellular space [GO:0005615]	morphogen activity [GO:0016015]	0	0	0	0
Q8N8Y2	ENOG5048W4F	P51863 Q80SY3	Atp6v0d1 Atp6dAtp6v0d2	A0A1L8GKH1 A0A1L8FZE0	VA0D2_HUMAN	V-type proton ATPase subunit d 2 (V-ATPase subunit d 2) (Vacuolar proton pump subunit d 2)	ATP6V0D2	350	1529	0	350	1418		0	0	0	FALSE	TRUE	FALSE	1	regulation of macroautophagy [GO:0016241]; vacuolar acidification [GO:0007035]; vacuolar transport [GO:0007034]	apical plasma membrane [GO:0016324]; early endosome [GO:0005769]; endosome membrane [GO:0010008]; extracellular exosome [GO:0070062]; lysosomal membrane [GO:0005765]; membrane [GO:0016020]; phagocytic vesicle membrane [GO:0030670]; plasma membrane proton-transporting V-type ATPase complex [GO:0033181]; proton-transporting V-type ATPase, V0 domain [GO:0033179]; vacuolar proton-transporting V-type ATPase complex [GO:0016471]	proton-transporting ATPase activity, rotational mechanism [GO:0046961]	0	0	0	0
Q8N8S7	ENOG50495IA	Q03173	Enah Mena Ndpp1	Q6GPL0 A0A1L8G107	ENAH_HUMAN	Protein enabled homolog	ENAH MENA MENA	591	1770	0	591	1659	~REGION 115..146; /note="Disordered"; /evidence="ECO:0000256|SAM:MobiDB-lite"; ~REGION 156..200; /note="9 X 5 AA tandem repeats of [LMQ]-E-[QR]-E-[QR]"; ~REGION 221..379; /note="Disordered"; /evidence="ECO:0000256|SAM:MobiDB-lite"; ~REGION 391..588; /note="EVH2"; ~REGION 391..411; /note="EVH2 block A"; ~REGION 405..549; /note="Disordered"; /evidence="ECO:0000256|SAM:MobiDB-lite"; ~REGION 442..459; /note="EVH2 block B"; ~REGION 554..588; /note="EVH2 block C"	333	56	1	FALSE	FALSE	TRUE	1	actin polymerization or depolymerization [GO:0008154]; actin polymerization-dependent cell motility [GO:0070358]; axon guidance [GO:0007411]	cell junction [GO:0030054]; cytoskeleton [GO:0005856]; cytosol [GO:0005829]; filopodium [GO:0030175]; focal adhesion [GO:0005925]; lamellipodium [GO:0030027]; plasma membrane [GO:0005886]; synapse [GO:0045202]	actin binding [GO:0003779]; profilin binding [GO:0005522]; SH3 domain binding [GO:0017124]; WW domain binding [GO:0050699]	0	0	0	0
Q8N8J0	ENOG504915B	E9Q3L2	Pi4ka Pik4 Pik4ca	A0A1L8I0J8 A0A8J0PZ67	PI4P1_HUMAN	Putative inactive phosphatidylinositol 4-kinase alpha-like protein P1	PI4KAP1	262	1441	0	262	1330	~REGION 180..262; /note="Pleckstrin homology (PH) domain conferring phosphoinositide binding specificity"; /evidence="ECO:0000250"	0	0	0	FALSE	TRUE	FALSE	1				0	0	0	0
Q8N8A2	ENOG50492MV	B2RXR6	Ankrd44		ANR44_HUMAN	Serine/threonine-protein phosphatase 6 regulatory ankyrin repeat subunit B (PP6-ARS-B) (Serine/threonine-protein phosphatase 6 regulatory subunit ARS-B) (Ankyrin repeat domain-containing protein 44)	ANKRD44	993	2172	0	993	2061		0	0	0	FALSE	TRUE	FALSE	1				0	0	0	0
Q8N831	ENOG50490N4	O88852	Tspyl1 Tspyl		TSYL6_HUMAN	Testis-specific Y-encoded-like protein 6 (TSPY-like protein 6)	TSPYL6	410	1589	31	379	1447	~REGION 1..31; /note="Disordered"; /evidence="ECO:0000256|SAM:MobiDB-lite"; ~REGION 46..69; /note="Disordered"; /evidence="ECO:0000256|SAM:MobiDB-lite"	53	12	0	FALSE	TRUE	FALSE	1	nucleosome assembly [GO:0006334]	chromatin [GO:0000785]; nucleus [GO:0005634]	chromatin binding [GO:0003682]; histone binding [GO:0042393]	0	0	0	0
Q8N7X0	ENOG5048VU3	G3UZ78	Adgb	A0A1L8G7V6	ADGB_HUMAN	Androglobin	ADGB C6orf103 C6orf103	1667	2846	66	1601	2669	~REGION 1..45; /note="Disordered"; /evidence="ECO:0000256|SAM:MobiDB-lite"; ~REGION 347..387; /note="Disordered"; /evidence="ECO:0000256|SAM:MobiDB-lite"; ~REGION 540..566; /note="Disordered"; /evidence="ECO:0000256|SAM:MobiDB-lite"; ~REGION 1297..1355; /note="Disordered"; /evidence="ECO:0000256|SAM:MobiDB-lite"; ~REGION 1420..1522; /note="Disordered"; /evidence="ECO:0000256|SAM:MobiDB-lite"; ~REGION 1646..1667; /note="Disordered"; /evidence="ECO:0000256|SAM:MobiDB-lite"	291	17	0	FALSE	FALSE	TRUE	1	proteolysis [GO:0006508]; spermatid development [GO:0007286]	sperm annulus [GO:0097227]; sperm midpiece [GO:0097225]	calcium-dependent cysteine-type endopeptidase activity [GO:0004198]; heme binding [GO:0020037]; metal ion binding [GO:0046872]; oxygen binding [GO:0019825]	0	0	0	0
Q8N7L0	ENOG5049C2A	Q8CC14	Fam216b		F216B_HUMAN	Protein FAM216B	FAM216B C13orf30 C13orf30	139	1318	0	139	1207		0	0	0	FALSE	FALSE	TRUE	1				0	0	0	0
Q8N766	ENOG504944E	Q8C7X2	Emc1 Kiaa0090	A0A8J0TDX4 A0A8J0T8C8 Q6NRB9	EMC1_HUMAN	ER membrane protein complex subunit 1	EMC1 KIAA0090 PSEC0263 KIAA0090	993	2172	0	993	2061		0	0	0	FALSE	TRUE	FALSE	1	protein folding in endoplasmic reticulum [GO:0034975]; protein insertion into ER membrane by stop-transfer membrane-anchor sequence [GO:0045050]; tail-anchored membrane protein insertion into ER membrane [GO:0071816]	EMC complex [GO:0072546]; endoplasmic reticulum membrane [GO:0005789]; membrane [GO:0016020]; protein-containing complex [GO:0032991]		0	0	0	0
Q8N752	ENOG50493H7	Q8BK63	Csnk1a1	P67963 A0A8J1MPV6 A0A8J0UEZ4	KC1AL_HUMAN	Casein kinase I isoform alpha-like (CKI-alpha-like) (EC 2.7.11.1) (CK1)	CSNK1A1L	337	1516	28	309	1377	~REGION 309..337; /note="Disordered"; /evidence="ECO:0000256|SAM:MobiDB-lite"	28	8	0	FALSE	TRUE	FALSE	1	negative regulation of canonical Wnt signaling pathway [GO:0090090]; phosphorylation [GO:0016310]; signal transduction [GO:0007165]; Wnt signaling pathway [GO:0016055]	cytosol [GO:0005829]; nucleus [GO:0005634]	ATP binding [GO:0005524]; protein serine kinase activity [GO:0106310]; protein serine/threonine kinase activity [GO:0004674]	0	0	0	0
Q8N6W0	ENOG5048VMT	Q8CIN6	Celf3 Tnrc4	A0A8J0TN94 Q7ZWM3 B5LEQ6 A0A1L8HXI5 A0A8J1M4H2 A0A8J0THL7 Q91579	CELF5_HUMAN	CUGBP Elav-like family member 5 (CELF-5) (Bruno-like protein 5) (CUG-BP- and ETR-3-like factor 5) (RNA-binding protein BRUNOL-5)	CELF5 BRUNOL5 BRUNOL5	485	1664	40	445	1513	~REGION 1..40; /note="Disordered"; /evidence="ECO:0000256|SAM:MobiDB-lite"	39	8	0	TRUE	FALSE	FALSE	1	mRNA splice site recognition [GO:0006376]; regulation of alternative mRNA splicing, via spliceosome [GO:0000381]	cytoplasm [GO:0005737]; nucleus [GO:0005634]; ribonucleoprotein complex [GO:1990904]	mRNA binding [GO:0003729]; pre-mRNA binding [GO:0036002]	0	0	0	0
Q8N6U8	ENOG5048W2H	B2RPY5	Gpr161 Gm208	A0A8J1LDB9	GP161_HUMAN	G-protein coupled receptor 161 (G-protein coupled receptor RE2)	GPR161	529	1708	0	529	1597		0	0	0	FALSE	FALSE	TRUE	1	adenylate cyclase-activating G protein-coupled receptor signaling pathway [GO:0007189]; G protein-coupled receptor signaling pathway [GO:0007186]; negative regulation of smoothened signaling pathway involved in dorsal/ventral neural tube patterning [GO:1901621]	ciliary membrane [GO:0060170]; cilium [GO:0005929]; endocytic vesicle membrane [GO:0030666]; glial cell projection [GO:0097386]; neuron projection [GO:0043005]; plasma membrane [GO:0005886]; recycling endosome [GO:0055037]	G protein-coupled receptor activity [GO:0004930]	0	0	1	1
Q8N6H7	ENOG5048VN8	Q99K28	Arfgap2 Zfp289 Znf289	A0A8J1MZS4 A0A8J1MW67	ARFG2_HUMAN	ADP-ribosylation factor GTPase-activating protein 2 (ARF GAP 2) (GTPase-activating protein ZNF289) (Zinc finger protein 289)	ARFGAP2 ZNF289 Nbla10535 ZNF289	521	1700	0	521	1589	~REGION 97..521; /note="Required for interaction with coatomer"; ~REGION 143..202; /note="Disordered"; /evidence="ECO:0000256|SAM:MobiDB-lite"; ~REGION 218..241; /note="Disordered"; /evidence="ECO:0000256|SAM:MobiDB-lite"; ~REGION 397..420; /note="Disordered"; /evidence="ECO:0000256|SAM:MobiDB-lite"	105	20	0	FALSE	TRUE	FALSE	1	COPI coating of Golgi vesicle [GO:0048205]; protein transport [GO:0015031]	cytosol [GO:0005829]; Golgi apparatus [GO:0005794]; Golgi membrane [GO:0000139]; plasma membrane [GO:0005886]	GTPase activator activity [GO:0005096]; metal ion binding [GO:0046872]	1	1	0	2
Q8N6G2	ENOG50496NA	Q0VB26	Tex26		TEX26_HUMAN	Testis-expressed protein 26	TEX26 C13orf26 C13orf26	289	1468	26	263	1331	~REGION 1..26; /note="Disordered"; /evidence="ECO:0000256|SAM:MobiDB-lite"	25	8	0	FALSE	FALSE	TRUE	1		cytoplasm [GO:0005737]		0	0	0	0
Q8N697	ENOG50496MD	Q91W98	Slc15a4 Pht1	Q68F72 A0A1L8HQJ2	S15A4_HUMAN	Solute carrier family 15 member 4 (Peptide transporter 4) (Peptide/histidine transporter 1) (hPHT1)	SLC15A4 PHT1 PTR4 FP12591 PHT1 PTR4	577	1756	0	577	1645		0	0	0	FALSE	TRUE	FALSE	1	dipeptide import across plasma membrane [GO:0140206]; histidine transport [GO:0015817]; innate immune response [GO:0045087]; L-histidine transmembrane export from vacuole [GO:0089708]; mast cell homeostasis [GO:0033023]; monoatomic ion transport [GO:0006811]; peptidoglycan transport [GO:0015835]; positive regulation of innate immune response [GO:0045089]; positive regulation of nucleotide-binding oligomerization domain containing 1 signaling pathway [GO:0070430]; positive regulation of nucleotide-binding oligomerization domain containing 2 signaling pathway [GO:0070434]; positive regulation of toll-like receptor 7 signaling pathway [GO:0034157]; positive regulation of toll-like receptor 8 signaling pathway [GO:0034161]; positive regulation of toll-like receptor 9 signaling pathway [GO:0034165]; protein transport [GO:0015031]; regulation of isotype switching to IgG isotypes [GO:0048302]; regulation of nucleotide-binding domain, leucine rich repeat containing receptor signaling pathway [GO:0070424]	early endosome membrane [GO:0031901]; endolysosome membrane [GO:0036020]; lysosomal membrane [GO:0005765]; membrane [GO:0016020]; plasma membrane [GO:0005886]; specific granule membrane [GO:0035579]	dipeptide transmembrane transporter activity [GO:0071916]; L-histidine transmembrane transporter activity [GO:0005290]; peptide:proton symporter activity [GO:0015333]; peptidoglycan transmembrane transporter activity [GO:0015647]	0	1	0	1
Q8N5Z5	ENOG5048VIK			A0A8J1KJV3	KCD17_HUMAN	BTB/POZ domain-containing protein KCTD17	KCTD17	314	1493	0	314	1382	~REGION 190..268; /note="Disordered"; /evidence="ECO:0000256|SAM:MobiDB-lite"	78	24	0	FALSE	FALSE	TRUE	1	cell projection organization [GO:0030030]; endoplasmic reticulum calcium ion homeostasis [GO:0032469]; positive regulation of cilium assembly [GO:0045724]; proteasome-mediated ubiquitin-dependent protein catabolic process [GO:0043161]; protein homooligomerization [GO:0051260]	Cul3-RING ubiquitin ligase complex [GO:0031463]; cytoplasm [GO:0005737]; endoplasmic reticulum [GO:0005783]	cullin family protein binding [GO:0097602]; identical protein binding [GO:0042802]; ubiquitin ligase-substrate adaptor activity [GO:1990756]	0	0	1	1
Q8N5S3	ENOG50492ED	Q5SPV6		A0A1L8G668	CB073_HUMAN	Uncharacterized protein C2orf73	C2orf73	287	1466	150	137	1205	~REGION 1..42; /note="Disordered"; /evidence="ECO:0000256|SAM:MobiDB-lite"; ~REGION 179..287; /note="Disordered"; /evidence="ECO:0000256|SAM:MobiDB-lite"	149	51	1	FALSE	FALSE	TRUE	1				0	0	0	0
Q8N5M4	ENOG50495RW	Q810A3	Ttc9c	A0A1L8GJN2	TTC9C_HUMAN	Tetratricopeptide repeat protein 9C (TPR repeat protein 9C)	TTC9C	171	1350	0	171	1239		0	0	0	TRUE	FALSE	FALSE	1				0	0	0	0
Q8N5H7	ENOG5048XEX	Q9QZS8	Sh2d3c Chat Shep1	A0A1L8F1J1 A0A8J1LFP5	SH2D3_HUMAN	SH2 domain-containing protein 3C (Cas/HEF1-associated signal transducer) (Chat-H) (Novel SH2-containing protein 3) (SH2 domain-containing Eph receptor-binding protein 1) (SHEP1)	SH2D3C NSP3 UNQ272/PRO309/PRO34088 NSP3	860	2039	0	860	1928	~REGION 51..117; /note="Disordered"; /evidence="ECO:0000256|SAM:MobiDB-lite"; ~REGION 130..180; /note="Disordered"; /evidence="ECO:0000256|SAM:MobiDB-lite"; ~REGION 335..537; /note="Disordered"; /evidence="ECO:0000256|SAM:MobiDB-lite"	318	36	1	TRUE	FALSE	FALSE	1	JNK cascade [GO:0007254]; positive regulation of peptidyl-serine phosphorylation [GO:0033138]; small GTPase-mediated signal transduction [GO:0007264]	axon [GO:0030424]; cytosol [GO:0005829]; ruffle membrane [GO:0032587]	guanyl-nucleotide exchange factor activity [GO:0005085]; phosphotyrosine residue binding [GO:0001784]	0	0	0	0
Q8N5G2	ENOG5048Y6D	Q7TQE6	Maco1 Tmem57	A0A1L8HFP3 Q2TLY7	MACOI_HUMAN	Macoilin (Macoilin-1) (Transmembrane protein 57)	MACO1 TMEM57 TMEM57	664	1843	34	630	1698	~REGION 253..274; /note="Disordered"; /evidence="ECO:0000256|SAM:MobiDB-lite"; ~REGION 320..375; /note="Disordered"; /evidence="ECO:0000256|SAM:MobiDB-lite"; ~REGION 630..664; /note="Disordered"; /evidence="ECO:0000256|SAM:MobiDB-lite"	110	16	0	FALSE	TRUE	FALSE	1	brain development [GO:0007420]; chemotaxis [GO:0006935]; neuronal signal transduction [GO:0023041]	axon [GO:0030424]; neuron projection terminus [GO:0044306]; nuclear membrane [GO:0031965]; nucleus [GO:0005634]; rough endoplasmic reticulum membrane [GO:0030867]; synapse [GO:0045202]	microtubule binding [GO:0008017]	0	0	0	0
Q8N5G0	ENOG5049CX8	D3Z7Q2	Smim20	A0A1L8HTN1 A0A1L8HKZ5	SIM20_HUMAN	Small integral membrane protein 20 (Mitochondrial translation regulation assembly intermediate of cytochrome c oxidase protein of 7 kDa) (MITRAC7) [Cleaved into: Phoenixin-14 (PNX-14); Phoenixin-20 (PNX-20)]	SMIM20 C4orf52 MITRAC7 C4orf52 MITRAC7	67	1246	0	67	1135		0	0	0	FALSE	TRUE	FALSE	1	mitochondrial cytochrome c oxidase assembly [GO:0033617]	extracellular region [GO:0005576]; mitochondrial inner membrane [GO:0005743]		0	0	0	0
Q8N5D0	ENOG504951Q	Q80ZK9	Wdtc1 Gm695	Q6PA37 A0A1L8HEA1	WDTC1_HUMAN	WD and tetratricopeptide repeats protein 1	WDTC1 KIAA1037 KIAA1037	677	1856	22	655	1723	~REGION 487..509; /note="Disordered"; /evidence="ECO:0000256|SAM:MobiDB-lite"; ~REGION 655..677; /note="Disordered"; /evidence="ECO:0000256|SAM:MobiDB-lite"	44	6	0	FALSE	TRUE	FALSE	1	cellular response to insulin stimulus [GO:0032869]; glucose metabolic process [GO:0006006]; in utero embryonic development [GO:0001701]; intracellular chemical homeostasis [GO:0055082]; multicellular organism growth [GO:0035264]; negative regulation of fatty acid biosynthetic process [GO:0045717]; negative regulation of transcription by RNA polymerase II [GO:0000122]; protein ubiquitination [GO:0016567]; regulation of cell size [GO:0008361]	Cul4-RING E3 ubiquitin ligase complex [GO:0080008]; cytoplasm [GO:0005737]; cytosol [GO:0005829]; nucleoplasm [GO:0005654]	enzyme inhibitor activity [GO:0004857]; histone binding [GO:0042393]; histone deacetylase binding [GO:0042826]	0	0	0	0
Q8N565	ENOG50495IQ	Q6NVG5	Mreg Dsu Gm974 Wdt2	A0A1L8EKR9 Q68EZ1 A0A8J1LSJ4	MREG_HUMAN	Melanoregulin (Dilute suppressor protein homolog)	MREG DSU HDCGA21P DSU	214	1393	0	214	1282		0	0	0	TRUE	FALSE	FALSE	1	melanocyte differentiation [GO:0030318]; melanosome localization [GO:0032400]; melanosome transport [GO:0032402]; minus-end-directed organelle transport along microtubule [GO:0072385]; phagosome maturation [GO:0090382]	apical plasma membrane [GO:0016324]; cytoplasmic vesicle membrane [GO:0030659]; late endosome membrane [GO:0031902]; lysosomal membrane [GO:0005765]; melanosome [GO:0042470]; melanosome membrane [GO:0033162]; organelle membrane [GO:0031090]; protein-containing complex [GO:0032991]	phosphatidylinositol binding [GO:0035091]	0	0	0	0
Q8N539	ENOG5049MBH	A2AV25	Fibcd1		FBCD1_HUMAN	Fibrinogen C domain-containing protein 1	FIBCD1 UNQ701/PRO1346	461	1640	24	437	1505	~REGION 1..24; /note="Disordered"; /evidence="ECO:0000256|SAM:MobiDB-lite"; ~REGION 214..238; /note="Disordered"; /evidence="ECO:0000256|SAM:MobiDB-lite"	47	10	0	FALSE	TRUE	FALSE	1		collagen-containing extracellular matrix [GO:0062023]; extracellular space [GO:0005615]; membrane [GO:0016020]	chitin binding [GO:0008061]; metal ion binding [GO:0046872]	0	0	0	0
Q8N4X5	ENOG5048WM3	Q5DTU0	Afap1l2 Kiaa1914	A0A1L8FDP1 Q6PF55 A0A8J1L429	AF1L2_HUMAN	Actin filament-associated protein 1-like 2 (AFAP1-like protein 2)	AFAP1L2 KIAA1914 XB130 KIAA1914 XB130	818	1997	0	818	1886	~REGION 66..163; /note="Disordered"; /evidence="ECO:0000256|SAM:MobiDB-lite"; ~REGION 513..532; /note="Disordered"; /evidence="ECO:0000256|SAM:MobiDB-lite"; ~REGION 765..787; /note="Disordered"; /evidence="ECO:0000256|SAM:MobiDB-lite"	138	16	0	FALSE	TRUE	FALSE	1	inflammatory response [GO:0006954]; positive regulation of DNA-templated transcription [GO:0045893]; positive regulation of epidermal growth factor receptor signaling pathway [GO:0045742]; positive regulation of interleukin-8 production [GO:0032757]; regulation of interleukin-6 production [GO:0032675]; regulation of mitotic cell cycle [GO:0007346]	cytoplasm [GO:0005737]; cytosol [GO:0005829]; plasma membrane [GO:0005886]	protein tyrosine kinase activator activity [GO:0030296]; SH2 domain binding [GO:0042169]; SH3 domain binding [GO:0017124]	0	0	0	0
Q8N4W9	ENOG5049KVD	Q6P5C7	Znf728 Zfp458	Q6INS6 A0A8J0VM87 A0A8J1LTA9 A0A310TPE7	ZN808_HUMAN	Zinc finger protein 808	ZNF808	903	2082	0	903	1971	~REGION 121..154; /note="Disordered"; /evidence="ECO:0000256|SAM:MobiDB-lite"	33	3	0	TRUE	FALSE	FALSE	1	cell differentiation [GO:0030154]; negative regulation of gene expression [GO:0010629]; pancreas development [GO:0031016]; regulation of transcription by RNA polymerase II [GO:0006357]	nucleus [GO:0005634]	DNA-binding transcription activator activity, RNA polymerase II-specific [GO:0001228]; metal ion binding [GO:0046872]; RNA polymerase II cis-regulatory region sequence-specific DNA binding [GO:0000978]; transcription cis-regulatory region binding [GO:0000976]	0	0	0	0
Q8N4T8	ENOG50493GG	Q91VT4	Cbr4	A0A1L8HU70 A0A8J0U789 Q6NUE2	CBR4_HUMAN	3-oxoacyl-[acyl-carrier-protein] reductase (EC 1.1.1.100) (3-ketoacyl-[acyl-carrier-protein] reductase beta subunit) (KAR beta subunit) (Carbonyl reductase family member 4) (CBR4) (Quinone reductase CBR4) (EC 1.6.5.10) (Short chain dehydrogenase/reductase family 45C member 1)	CBR4 SDR45C1 SDR45C1	237	1416	0	237	1305		0	0	0	FALSE	TRUE	FALSE	1	daunorubicin metabolic process [GO:0044597]; doxorubicin metabolic process [GO:0044598]; fatty acid biosynthetic process [GO:0006633]; protein heterotetramerization [GO:0051290]; protein homotetramerization [GO:0051289]	mitochondrial matrix [GO:0005759]; oxidoreductase complex [GO:1990204]	3-oxoacyl-[acyl-carrier-protein] reductase (NADPH) activity [GO:0004316]; NAD(P)H dehydrogenase (quinone) activity [GO:0003955]; NADPH binding [GO:0070402]; NADPH dehydrogenase (quinone) activity [GO:0008753]; oxidoreductase activity, acting on the CH-OH group of donors, NAD or NADP as acceptor [GO:0016616]; quinone binding [GO:0048038]	0	0	0	0
Q8N4T4	ENOG50493WN	Q66JY6	Arhgef39	Q7ZTA9	ARG39_HUMAN	Rho guanine nucleotide exchange factor 39	ARHGEF39 C9orf100 C9orf100	335	1514	0	335	1403		0	0	0	FALSE	TRUE	FALSE	1	positive regulation of cell migration [GO:0030335]	plasma membrane [GO:0005886]	guanyl-nucleotide exchange factor activity [GO:0005085]	0	0	0	0
Q8N4Q1	ENOG5049AZU	Q8VEA4	Chchd4 Mia40	Q63ZK1 A0A1L8GHQ5 Q6NU12	MIA40_HUMAN	Mitochondrial intermembrane space import and assembly protein 40 (Coiled-coil-helix-coiled-coil-helix domain-containing protein 4)	CHCHD4 MIA40 MIA40	142	1321	41	101	1169	~REGION 1..27; /note="Sufficient for interaction with AIFM1"; /evidence="ECO:0000269|PubMed:26004228"; ~REGION 101..142; /note="Disordered"; /evidence="ECO:0000256|SAM:MobiDB-lite"	41	28	1	TRUE	FALSE	FALSE	1	'de novo' post-translational protein folding [GO:0051084]; cellular response to leukemia inhibitory factor [GO:1990830]; cellular response to oxidative stress [GO:0034599]; mitochondrial DNA repair [GO:0043504]; mitochondrial respiratory chain complex assembly [GO:0033108]; peptidyl-cysteine oxidation [GO:0018171]; positive regulation of cellular respiration [GO:1901857]; protein import into mitochondrial intermembrane space [GO:0045041]; protein maturation by protein folding [GO:0022417]; regulation of protein export from nucleus [GO:0046825]	mitochondrial intermembrane space [GO:0005758]; mitochondrion [GO:0005739]	protein-disulfide reductase activity [GO:0015035]	0	0	0	0
Q8N4P2	ENOG5048VBY	Q99J38 A2AKQ8 Q9CY00	Ift70a1 Ttc30a1Ift70a2 Ttc30a2Ift70b Ttc30b	Q6INU8	IT70B_HUMAN	Intraflagellar transport protein 70B (Tetratricopeptide repeat protein 30B) (TPR repeat protein 30B)	IFT70B TTC30B TTC30B	665	1844	0	665	1733	~REGION 130..154; /note="Disordered"; /evidence="ECO:0000256|SAM:MobiDB-lite"	24	3	0	FALSE	FALSE	TRUE	1	cilium assembly [GO:0060271]; intraciliary anterograde transport [GO:0035720]; intraciliary transport [GO:0042073]	axonemal microtubule [GO:0005879]; ciliary tip [GO:0097542]; cilium [GO:0005929]; intraciliary transport particle B [GO:0030992]	intraciliary transport particle B binding [GO:0120170]	0	0	1	1
Q8N4N8	ENOG50497C5	Q8C0N1	Kif2b		KIF2B_HUMAN	Kinesin-like protein KIF2B	KIF2B	673	1852	0	673	1741		0	0	0	FALSE	TRUE	FALSE	1	cell division [GO:0051301]; metaphase chromosome alignment [GO:0051310]; microtubule depolymerization [GO:0007019]; microtubule-based movement [GO:0007018]; regulation of chromosome segregation [GO:0051983]	centrosome [GO:0005813]; cytosol [GO:0005829]; intercellular bridge [GO:0045171]; kinesin complex [GO:0005871]; kinetochore [GO:0000776]; microtubule [GO:0005874]; microtubule cytoskeleton [GO:0015630]; mitotic spindle [GO:0072686]; nucleolus [GO:0005730]; spindle [GO:0005819]	ATP binding [GO:0005524]; ATP hydrolysis activity [GO:0016887]; microtubule binding [GO:0008017]; microtubule motor activity [GO:0003777]	0	0	0	0
Q8N4N3	ENOG50493D8	Q8R124	Klhl36	A0A1L8GL47 A0A1L8GEW0	KLH36_HUMAN	Kelch-like protein 36	KLHL36 C16orf44 C16orf44	616	1795	19	597	1665	~REGION 597..616; /note="Disordered"; /evidence="ECO:0000256|SAM:MobiDB-lite"	19	3	0	TRUE	FALSE	FALSE	1	protein ubiquitination [GO:0016567]		cullin family protein binding [GO:0097602]	0	0	0	0
Q8N4C6	ENOG504937V	Q61043	Nin Kiaa1565	A0A8J1LIT2	NIN_HUMAN	Ninein (hNinein) (Glycogen synthase kinase 3 beta-interacting protein) (GSK3B-interacting protein)	NIN KIAA1565 KIAA1565	2090	3269	0	2090	3158	~REGION 574..595; /note="Disordered"; /evidence="ECO:0000256|SAM:MobiDB-lite"; ~REGION 802..1505; /note="Important for interaction with CEP170"; /evidence="ECO:0000250|UniProtKB:Q61043"; ~REGION 1152..1190; /note="Disordered"; /evidence="ECO:0000256|SAM:MobiDB-lite"	59	2	0	FALSE	FALSE	TRUE	1	centriole-centriole cohesion [GO:0010457]; centrosome localization [GO:0051642]; centrosome-templated microtubule nucleation [GO:0090222]; collateral sprouting [GO:0048668]; corpus callosum morphogenesis [GO:0021540]; corticospinal tract morphogenesis [GO:0021957]; microtubule anchoring at centrosome [GO:0034454]; positive regulation of axonogenesis [GO:0050772]; protein localization [GO:0008104]	apical part of cell [GO:0045177]; axonal growth cone [GO:0044295]; centriolar subdistal appendage [GO:0120103]; centriole [GO:0005814]; centrosome [GO:0005813]; ciliary transition fiber [GO:0097539]; cytoplasmic microtubule [GO:0005881]; dendrite [GO:0030425]; mitotic spindle [GO:0072686]; mitotic spindle pole [GO:0097431]; nucleolus [GO:0005730]; nucleoplasm [GO:0005654]; pericentriolar material [GO:0000242]; plasma membrane [GO:0005886]; spindle pole [GO:0000922]	calcium ion binding [GO:0005509]; GTP binding [GO:0005525]; kinase binding [GO:0019900]; microtubule minus-end binding [GO:0051011]	0	0	1	1
Q8N4A0	ENOG504943C	O08832	Galnt4	Q6IR91	GALT4_HUMAN	Polypeptide N-acetylgalactosaminyltransferase 4 (EC 2.4.1.41) (Polypeptide GalNAc transferase 4) (GalNAc-T4) (pp-GaNTase 4) (Protein-UDP acetylgalactosaminyltransferase 4) (UDP-GalNAc:polypeptide N-acetylgalactosaminyltransferase 4)	GALNT4	578	1757	0	578	1646	~REGION 134..243; /note="Catalytic subdomain A"; ~REGION 303..365; /note="Catalytic subdomain B"	0	0	0	TRUE	FALSE	FALSE	1	O-glycan processing [GO:0016266]; protein O-linked glycosylation [GO:0006493]; protein O-linked glycosylation via serine [GO:0018242]; protein O-linked glycosylation via threonine [GO:0018243]	extracellular exosome [GO:0070062]; Golgi membrane [GO:0000139]; perinuclear region of cytoplasm [GO:0048471]	carbohydrate binding [GO:0030246]; manganese ion binding [GO:0030145]; polypeptide N-acetylgalactosaminyltransferase activity [GO:0004653]	1	0	0	1
Q8N434	ENOG5049123	Q6PDF3	Svopl	A0A8J1MUC1	SVOPL_HUMAN	Putative transporter SVOPL (SV2-related protein-like) (SVOP-like protein)	SVOPL	492	1671	0	492	1560		0	0	0	FALSE	TRUE	FALSE	1		membrane [GO:0016020]	transmembrane transporter activity [GO:0022857]	0	0	0	0
Q8N427	ENOG5048VT5	Q715T0	Nme8 Sptrx2 Txndc3	Q6IRC5	TXND3_HUMAN	Thioredoxin domain-containing protein 3 (3'-5' exonuclease NME8) (EC 3.1.-.-) (NM23-H8) (NME/NM23 family member 8) (Spermatid-specific thioredoxin-2) (Sptrx-2)	NME8 SPTRX2 TXNDC3 SPTRX2 TXNDC3	588	1767	0	588	1656	~REGION 157..257; /note="NDK 1"; /evidence="ECO:0000305"; ~REGION 230..261; /note="Disordered"; /evidence="ECO:0000256|SAM:MobiDB-lite"; ~REGION 315..455; /note="NDK 2"; /evidence="ECO:0000305"; ~REGION 456..588; /note="NDK 3"; /evidence="ECO:0000305"	31	5	0	FALSE	FALSE	TRUE	1	cell differentiation [GO:0030154]; cellular response to reactive oxygen species [GO:0034614]; cilium assembly [GO:0060271]; flagellated sperm motility [GO:0030317]; spermatogenesis [GO:0007283]	axoneme [GO:0005930]; cytoplasm [GO:0005737]; cytosol [GO:0005829]; nuclear speck [GO:0016607]; nucleus [GO:0005634]; outer dynein arm [GO:0036157]; sperm cytoplasmic droplet [GO:0097598]; sperm midpiece [GO:0097225]; sperm principal piece [GO:0097228]	3'-5' exonuclease activity [GO:0008408]; microtubule binding [GO:0008017]	0	0	1	1
Q8N3Y3	ENOG5049MD3	Q5XPT3	Large2 Gyltl1b		LARG2_HUMAN	Xylosyl- and glucuronyltransferase LARGE2 (EC 2.4.-.-) (Glycosyltransferase-like 1B) (LARGE xylosyl- and glucuronyltransferase 2) [Includes: Alpha-1,3-xylosyltransferase LARGE2 (EC 2.4.2.-); Beta-1,3-glucuronyltransferase LARGE2 (EC 2.4.1.-)]	LARGE2 GYLTL1B PP5656 GYLTL1B	721	1900	0	721	1789	~REGION 59..89; /note="Disordered"; /evidence="ECO:0000256|SAM:MobiDB-lite"; ~REGION 97..372; /note="Xylosyltransferase activity"; /evidence="ECO:0000250|UniProtKB:O95461"; ~REGION 373..715; /note="Glucuronyltransferase activity"; /evidence="ECO:0000250|UniProtKB:O95461"	30	4	0	FALSE	TRUE	FALSE	1	muscle cell cellular homeostasis [GO:0046716]; protein O-linked glycosylation [GO:0006493]; protein O-linked mannosylation [GO:0035269]	Golgi apparatus [GO:0005794]; Golgi membrane [GO:0000139]	glucuronosyltransferase activity [GO:0015020]; manganese ion binding [GO:0030145]; UDP-xylosyltransferase activity [GO:0035252]; xylosyltransferase activity [GO:0042285]	1	0	0	1
Q8N3Y1	ENOG50491UN	Q8BIA4	Fbxw8	Q6GPF2	FBXW8_HUMAN	F-box/WD repeat-containing protein 8 (F-box and WD-40 domain-containing protein 8) (F-box only protein 29)	FBXW8 FBW6 FBW8 FBX29 FBXO29 FBXW6 FBW6 FBW8 FBX29 FBXO29 FBXW6	598	1777	0	598	1666	~REGION 17..93; /note="Disordered"; /evidence="ECO:0000256|SAM:MobiDB-lite"	76	12	0	FALSE	TRUE	FALSE	1	cell population proliferation [GO:0008283]; cilium assembly [GO:0060271]; Golgi organization [GO:0007030]; labyrinthine layer blood vessel development [GO:0060716]; positive regulation of dendrite morphogenesis [GO:0050775]; positive regulation of proteasomal ubiquitin-dependent protein catabolic process [GO:0032436]; protein ubiquitination [GO:0016567]; spongiotrophoblast layer development [GO:0060712]	centriole [GO:0005814]; ciliary basal body [GO:0036064]; Cul7-RING ubiquitin ligase complex [GO:0031467]; cytosol [GO:0005829]; Golgi apparatus [GO:0005794]; perinuclear region of cytoplasm [GO:0048471]; SCF ubiquitin ligase complex [GO:0019005]		1	0	1	2
Q8N3P4	ENOG5048VZ0	Q0P5W1	Vps8 Kiaa0804	A0A8J1LV45 A0A8J1LZM8	VPS8_HUMAN	Vacuolar protein sorting-associated protein 8 homolog	VPS8 KIAA0804 KIAA0804	1428	2607	0	1428	2496	~REGION 1330..1356; /note="Disordered"; /evidence="ECO:0000256|SAM:MobiDB-lite"	26	1	0	FALSE	TRUE	FALSE	1	endosomal vesicle fusion [GO:0034058]; protein targeting to vacuole [GO:0006623]; regulation of SNARE complex assembly [GO:0035542]	CORVET complex [GO:0033263]; early endosome [GO:0005769]; HOPS complex [GO:0030897]; late endosome [GO:0005770]	metal ion binding [GO:0046872]	0	0	0	0
Q8N3K9	ENOG5048XJB	Q70KF4	Cmya5 Sr553 Srfsd Tims	A0A1L8I2W5 A0A8J0UB24	CMYA5_HUMAN	Cardiomyopathy-associated protein 5 (Dystrobrevin-binding protein 2) (Genethonin-3) (Myospryn) (SPRY domain-containing protein 2) (Tripartite motif-containing protein 76)	CMYA5 C5orf10 DTNBP2 SPRYD2 TRIM76 C5orf10 DTNBP2 SPRYD2 TRIM76	4069	5248	177	3892	4960	~REGION 1..177; /note="Disordered"; /evidence="ECO:0000256|SAM:MobiDB-lite"; ~REGION 341..387; /note="Disordered"; /evidence="ECO:0000256|SAM:MobiDB-lite"; ~REGION 442..525; /note="Disordered"; /evidence="ECO:0000256|SAM:MobiDB-lite"; ~REGION 538..558; /note="Disordered"; /evidence="ECO:0000256|SAM:MobiDB-lite"; ~REGION 597..705; /note="Disordered"; /evidence="ECO:0000256|SAM:MobiDB-lite"; ~REGION 732..793; /note="Disordered"; /evidence="ECO:0000256|SAM:MobiDB-lite"; ~REGION 844..872; /note="Disordered"; /evidence="ECO:0000256|SAM:MobiDB-lite"; ~REGION 890..948; /note="Disordered"; /evidence="ECO:0000256|SAM:MobiDB-lite"; ~REGION 979..1009; /note="Disordered"; /evidence="ECO:0000256|SAM:MobiDB-lite"; ~REGION 1041..1097; /note="Disordered"; /evidence="ECO:0000256|SAM:MobiDB-lite"; ~REGION 1160..1179; /note="Disordered"; /evidence="ECO:0000256|SAM:MobiDB-lite"; ~REGION 1205..1237; /note="Disordered"; /evidence="ECO:0000256|SAM:MobiDB-lite"; ~REGION 1540..1575; /note="Disordered"; /evidence="ECO:0000256|SAM:MobiDB-lite"; ~REGION 1594..1742; /note="Disordered"; /evidence="ECO:0000256|SAM:MobiDB-lite"; ~REGION 1757..1809; /note="Disordered"; /evidence="ECO:0000256|SAM:MobiDB-lite"; ~REGION 1892..1988; /note="Disordered"; /evidence="ECO:0000256|SAM:MobiDB-lite"; ~REGION 2064..2175; /note="Disordered"; /evidence="ECO:0000256|SAM:MobiDB-lite"; ~REGION 2187..2259; /note="Disordered"; /evidence="ECO:0000256|SAM:MobiDB-lite"; ~REGION 2385..2412; /note="Disordered"; /evidence="ECO:0000256|SAM:MobiDB-lite"; ~REGION 2425..2463; /note="Disordered"; /evidence="ECO:0000256|SAM:MobiDB-lite"; ~REGION 2494..2527; /note="Disordered"; /evidence="ECO:0000256|SAM:MobiDB-lite"; ~REGION 2653..2706; /note="Disordered"; /evidence="ECO:0000256|SAM:MobiDB-lite"; ~REGION 2750..2862; /note="Disordered"; /evidence="ECO:0000256|SAM:MobiDB-lite"; ~REGION 3015..3037; /note="Disordered"; /evidence="ECO:0000256|SAM:MobiDB-lite"; ~REGION 3052..3365; /note="Required for RYR2 clustering"; /evidence="ECO:0000250|UniProtKB:Q70KF4"; ~REGION 3119..3156; /note="Disordered"; /evidence="ECO:0000256|SAM:MobiDB-lite"; ~REGION 3204..3231; /note="Disordered"; /evidence="ECO:0000256|SAM:MobiDB-lite"; ~REGION 3386..3421; /note="Disordered"; /evidence="ECO:0000256|SAM:MobiDB-lite"; ~REGION 3465..3495; /note="Disordered"; /evidence="ECO:0000256|SAM:MobiDB-lite"; ~REGION 3517..3544; /note="Amphipathic helix H1"; ~REGION 3545..3672; /note="B-box coiled-coil; BBC"; ~REGION 3631..3648; /note="Amphipathic helix H2"; ~REGION 3751..3767; /note="Amphipathic helix H3"	1645	40	1	FALSE	TRUE	FALSE	1		cytoplasm [GO:0005737]; cytosol [GO:0005829]; intracellular membrane-bounded organelle [GO:0043231]; M band [GO:0031430]; nuclear speck [GO:0016607]; nucleus [GO:0005634]; perinuclear region of cytoplasm [GO:0048471]; plasma membrane [GO:0005886]; sarcoplasmic reticulum [GO:0016529]		0	0	0	0
Q8N3I7	ENOG5049N98	Q9CZQ9	Bbs5	Q66IS6 A0A1L8EW62	BBS5_HUMAN	Bardet-Biedl syndrome 5 protein	BBS5	341	1520	0	341	1409		0	0	0	FALSE	FALSE	TRUE	1	cilium assembly [GO:0060271]; heart looping [GO:0001947]; intracellular transport [GO:0046907]; melanosome transport [GO:0032402]; motile cilium assembly [GO:0044458]; protein transport [GO:0015031]; response to stimulus [GO:0050896]; visual perception [GO:0007601]	axoneme [GO:0005930]; BBSome [GO:0034464]; centriolar satellite [GO:0034451]; ciliary basal body [GO:0036064]; ciliary membrane [GO:0060170]; cytosol [GO:0005829]	phosphatidylinositol-3-phosphate binding [GO:0032266]; RNA polymerase II-specific DNA-binding transcription factor binding [GO:0061629]	0	1	1	2
Q8N3E9	ENOG50496GK	Q8K2J0	Plcd3 Kiaa1964	A0A1L8ESC3 A0A8J0TYY2	PLCD3_HUMAN	1-phosphatidylinositol 4,5-bisphosphate phosphodiesterase delta-3 (EC 3.1.4.11) (Phosphoinositide phospholipase C-delta-3) (Phospholipase C-delta-3) (PLC-delta-3)	PLCD3 KIAA1964 KIAA1964	789	1968	0	789	1857	~REGION 73..101; /note="Substrate binding"; /evidence="ECO:0000250"; ~REGION 461..519; /note="Disordered"; /evidence="ECO:0000256|SAM:MobiDB-lite"	58	7	0	FALSE	TRUE	FALSE	1	angiogenesis [GO:0001525]; labyrinthine layer blood vessel development [GO:0060716]; lipid catabolic process [GO:0016042]; phosphatidylinositol-mediated signaling [GO:0048015]; regulation of cell population proliferation [GO:0042127]; release of sequestered calcium ion into cytosol [GO:0051209]	cleavage furrow [GO:0032154]; cytoplasm [GO:0005737]; nucleoplasm [GO:0005654]; plasma membrane [GO:0005886]	metal ion binding [GO:0046872]; phosphatidylinositol phospholipase C activity [GO:0004435]	0	0	0	0
Q8N394	ENOG5048YBZ	Q56A06	Tmtc2	Q6DCD5 A0A1L8GY90	TMTC2_HUMAN	Protein O-mannosyl-transferase TMTC2 (EC 2.4.1.109) (Transmembrane O-mannosyltransferase targeting cadherins 2) (Transmembrane and tetratricopeptide repeat-containing 2)	TMTC2	836	2015	0	836	1904		0	0	0	FALSE	TRUE	FALSE	1	calcium ion homeostasis [GO:0055074]; protein O-linked mannosylation [GO:0035269]	endoplasmic reticulum [GO:0005783]; endoplasmic reticulum membrane [GO:0005789]	dolichyl-phosphate-mannose-protein mannosyltransferase activity [GO:0004169]; mannosyltransferase activity [GO:0000030]	0	0	0	0
Q8N392	ENOG5048X88	Q8K0Q5	Arhgap18	A2VDD1	RHG18_HUMAN	Rho GTPase-activating protein 18 (MacGAP) (Rho-type GTPase-activating protein 18)	ARHGAP18	663	1842	0	663	1731	~REGION 15..37; /note="Disordered"; /evidence="ECO:0000256|SAM:MobiDB-lite"; ~REGION 179..227; /note="Disordered"; /evidence="ECO:0000256|SAM:MobiDB-lite"; ~REGION 243..277; /note="Disordered"; /evidence="ECO:0000256|SAM:MobiDB-lite"	104	15	0	FALSE	TRUE	FALSE	1	regulation of actin cytoskeleton organization [GO:0032956]; regulation of actin filament polymerization [GO:0030833]; regulation of cell motility [GO:2000145]; regulation of cell shape [GO:0008360]; regulation of small GTPase mediated signal transduction [GO:0051056]; small GTPase-mediated signal transduction [GO:0007264]	cytoplasm [GO:0005737]; cytoplasmic microtubule [GO:0005881]; cytosol [GO:0005829]; nuclear speck [GO:0016607]; plasma membrane [GO:0005886]; ruffle [GO:0001726]	cadherin binding [GO:0045296]; GTPase activator activity [GO:0005096]	0	0	0	0
Q8N370	ENOG5048VWR	Q8CGA3	Slc43a2 Lat4	A2RRX0 A0A8J0TVN0 A0A8J0UEM3	LAT4_HUMAN	Large neutral amino acids transporter small subunit 4 (L-type amino acid transporter 4) (Solute carrier family 43 member 2)	SLC43A2 LAT4 PP7664 LAT4	569	1748	0	569	1637	~REGION 395..416; /note="Disordered"; /evidence="ECO:0000256|SAM:MobiDB-lite"	21	3	0	TRUE	FALSE	FALSE	1	amino acid transport [GO:0006865]; isoleucine transport [GO:0015818]; leucine transport [GO:0015820]; methionine transport [GO:0015821]; negative regulation of amino acid transport [GO:0051956]; negative regulation of leucine import [GO:0060358]; neutral amino acid transport [GO:0015804]; phenylalanine transport [GO:0015823]	basolateral plasma membrane [GO:0016323]; plasma membrane [GO:0005886]	amino acid transmembrane transporter activity [GO:0015171]; L-amino acid transmembrane transporter activity [GO:0015179]; L-isoleucine transmembrane transporter activity [GO:0015188]; L-leucine transmembrane transporter activity [GO:0015190]; L-methionine transmembrane transporter activity [GO:0015191]; L-phenylalanine transmembrane transporter activity [GO:0015192]; neutral L-amino acid transmembrane transporter activity [GO:0015175]	0	0	0	0
Q8N357	ENOG5048W0J	Q8VE96	Slc35f6	A0A8J0VGU0 A0A1L8GCF3	S35F6_HUMAN	Solute carrier family 35 member F6 (ANT2-binding protein) (ANT2BP) (Transport and Golgi organization 9 homolog)	SLC35F6 C2orf18 UNQ3047/PRO9863 C2orf18	371	1550	19	352	1420	~REGION 352..371; /note="Disordered"; /evidence="ECO:0000256|SAM:MobiDB-lite"	19	5	0	FALSE	TRUE	FALSE	1	negative regulation of mitochondrial outer membrane permeabilization involved in apoptotic signaling pathway [GO:1901029]; positive regulation of cell population proliferation [GO:0008284]	cytosol [GO:0005829]; extracellular exosome [GO:0070062]; intracellular membrane-bounded organelle [GO:0043231]; lysosomal membrane [GO:0005765]; membrane [GO:0016020]; mitochondrion [GO:0005739]; nucleoplasm [GO:0005654]	transmembrane transporter activity [GO:0022857]	0	0	0	0
Q8N2W9	ENOG504967H	Q9JM05	Pias4 Piasg	Q640I7 Q71QG2	PIAS4_HUMAN	E3 SUMO-protein ligase PIAS4 (EC 2.3.2.27) (PIASy) (Protein inhibitor of activated STAT protein 4) (Protein inhibitor of activated STAT protein gamma) (PIAS-gamma)	PIAS4 PIASG PIASG	510	1689	67	443	1511	~REGION 443..510; /note="Disordered"; /evidence="ECO:0000256|SAM:MobiDB-lite"	67	13	0	FALSE	TRUE	FALSE	1	central nervous system development [GO:0007417]; double-strand break repair [GO:0006302]; hair follicle development [GO:0001942]; limb epidermis development [GO:0060887]; negative regulation of DNA-templated transcription [GO:0045892]; negative regulation of protein localization to chromatin [GO:0120186]; negative regulation of transcription by RNA polymerase II [GO:0000122]; negative regulation of tumor necrosis factor-mediated signaling pathway [GO:0010804]; positive regulation of double-strand break repair via homologous recombination [GO:1905168]; positive regulation of intrinsic apoptotic signaling pathway in response to DNA damage [GO:1902231]; positive regulation of keratinocyte apoptotic process [GO:1902174]; positive regulation of protein sumoylation [GO:0033235]; protein sumoylation [GO:0016925]; regulation of mRNA stability [GO:0043488]; regulation of transcription by RNA polymerase II [GO:0006357]; vitamin D metabolic process [GO:0042359]; Wnt signaling pathway [GO:0016055]	cytoplasm [GO:0005737]; nuclear matrix [GO:0016363]; nucleoplasm [GO:0005654]; nucleus [GO:0005634]; PML body [GO:0016605]; transferase complex [GO:1990234]	DNA binding [GO:0003677]; SUMO ligase activity [GO:0061665]; SUMO transferase activity [GO:0019789]; transcription coregulator activity [GO:0003712]; transcription corepressor activity [GO:0003714]; ubiquitin protein ligase binding [GO:0031625]; zinc ion binding [GO:0008270]	0	0	0	0
Q8N2K0	ENOG5048Z5F	Q99LR1	Abhd12	A0A8J0VA24 A0A1L8G1U7 A0A1L8FA15	ABD12_HUMAN	Lysophosphatidylserine lipase ABHD12 (EC 3.1.-.-) (2-arachidonoylglycerol hydrolase ABHD12) (Abhydrolase domain-containing protein 12) (hABHD12) (Monoacylglycerol lipase ABHD12) (EC 3.1.1.23) (Oxidized phosphatidylserine lipase ABHD12) (EC 3.1.-.-)	ABHD12 C20orf22 C20orf22	398	1577	0	398	1466		0	0	0	FALSE	TRUE	FALSE	1	acylglycerol catabolic process [GO:0046464]; adult walking behavior [GO:0007628]; arachidonic acid metabolic process [GO:0019369]; glycerophospholipid catabolic process [GO:0046475]; monoacylglycerol catabolic process [GO:0052651]; phosphatidylserine catabolic process [GO:0006660]; phospholipid catabolic process [GO:0009395]; regulation of inflammatory response [GO:0050727]; response to auditory stimulus [GO:0010996]	AMPA glutamate receptor complex [GO:0032281]; dendrite cytoplasm [GO:0032839]; endoplasmic reticulum membrane [GO:0005789]; membrane [GO:0016020]; plasma membrane [GO:0005886]	acylglycerol lipase activity [GO:0047372]; lysophospholipase activity [GO:0004622]; palmitoyl-(protein) hydrolase activity [GO:0008474]; phospholipase activity [GO:0004620]	0	0	0	0
Q8N2H3	ENOG50494P3	Q3U4I7	Pyroxd2	Q5U4L4	PYRD2_HUMAN	Pyridine nucleotide-disulfide oxidoreductase domain-containing protein 2 (EC 1.-.-.-)	PYROXD2 C10orf33 C10orf33	581	1760	0	581	1649		0	0	0	FALSE	TRUE	FALSE	1	mitochondrion organization [GO:0007005]	cytosol [GO:0005829]; mitochondrial matrix [GO:0005759]	oxidoreductase activity [GO:0016491]	0	0	0	0
Q8N2F6	ENOG50497N9	Q9D0L7	Armc10	A0A8J0UUN3	ARM10_HUMAN	Armadillo repeat-containing protein 10 (Splicing variant involved in hepatocarcinogenesis protein)	ARMC10 SVH PSEC0198 SVH	343	1522	0	343	1411	~REGION 43..83; /note="Disordered"; /evidence="ECO:0000256|SAM:MobiDB-lite"	40	11	0	FALSE	TRUE	FALSE	1	negative regulation of apoptotic process [GO:0043066]; negative regulation of intrinsic apoptotic signaling pathway by p53 class mediator [GO:1902254]; positive regulation of growth rate [GO:0040010]	endoplasmic reticulum [GO:0005783]; endoplasmic reticulum membrane [GO:0005789]; mitochondrial outer membrane [GO:0005741]; mitochondrion [GO:0005739]	DNA binding domain binding [GO:0050692]; p53 binding [GO:0002039]	0	0	0	0
Q8N283	ENOG504982A			A0A8J0TQP0 A0A8J0TE89	ANR35_HUMAN	Ankyrin repeat domain-containing protein 35	ANKRD35	1001	2180	0	1001	2069	~REGION 256..296; /note="Disordered"; /evidence="ECO:0000256|SAM:MobiDB-lite"; ~REGION 352..482; /note="Disordered"; /evidence="ECO:0000256|SAM:MobiDB-lite"; ~REGION 559..601; /note="Disordered"; /evidence="ECO:0000256|SAM:MobiDB-lite"; ~REGION 879..902; /note="Disordered"; /evidence="ECO:0000256|SAM:MobiDB-lite"	235	23	0	TRUE	FALSE	FALSE	1	regulation of barbed-end actin filament capping [GO:2000812]	cytoplasm [GO:0005737]; nucleus [GO:0005634]		0	0	0	0
Q8N271	ENOG5048XFJ	Q3UUY6	Prom2 Proml2	A0A8J0TEP4 A0A1L8FJF1 D0PWG4	PROM2_HUMAN	Prominin-2 (PROM-2) (Prominin-like protein 2) (hPROML2)	PROM2 PROML2 UNQ2521/PRO6014 PROML2	834	2013	0	834	1902		0	0	0	FALSE	FALSE	TRUE	1	negative regulation of caveolin-mediated endocytosis [GO:2001287]; negative regulation of pinocytosis [GO:0048550]; positive regulation of cell projection organization [GO:0031346]; positive regulation of protein phosphorylation [GO:0001934]; regulation of GTPase activity [GO:0043087]	apical plasma membrane [GO:0016324]; basolateral plasma membrane [GO:0016323]; cell projection [GO:0042995]; cell surface [GO:0009986]; ciliary membrane [GO:0060170]; cilium [GO:0005929]; cytoplasmic vesicle [GO:0031410]; extracellular exosome [GO:0070062]; microspike [GO:0044393]; microvillus [GO:0005902]; microvillus membrane [GO:0031528]; plasma membrane [GO:0005886]; prominosome [GO:0071914]	cholesterol binding [GO:0015485]	0	0	1	1
Q8N201	ENOG50493Y1	Q6P4S8	Ints1	A0A1L8EXS4	INT1_HUMAN	Integrator complex subunit 1 (Int1)	INTS1 KIAA1440 UNQ1821/PRO3434 KIAA1440	2190	3369	61	2129	3197	~REGION 1..61; /note="Disordered"; /evidence="ECO:0000256|SAM:MobiDB-lite"; ~REGION 922..945; /note="Disordered"; /evidence="ECO:0000256|SAM:MobiDB-lite"; ~REGION 1311..1334; /note="Disordered"; /evidence="ECO:0000256|SAM:MobiDB-lite"	106	4	0	FALSE	TRUE	FALSE	1	embryo implantation [GO:0007566]; inner cell mass cell proliferation [GO:0001833]; negative regulation of apoptotic process [GO:0043066]; regulation of transcription elongation by RNA polymerase II [GO:0034243]; snRNA processing [GO:0016180]; U2 snRNA 3'-end processing [GO:0034474]	integrator complex [GO:0032039]; membrane [GO:0016020]; nuclear membrane [GO:0031965]; nucleoplasm [GO:0005654]; nucleus [GO:0005634]		0	0	0	0
Q8N1W1	ENOG5049607	P97433	Arhgef28 Kiaa1998 Rgnef Rhoip2 Rip2	A0A8J0VKF3 A0A8J1M408	ARG28_HUMAN	Rho guanine nucleotide exchange factor 28 (190 kDa guanine nucleotide exchange factor) (p190-RhoGEF) (p190RhoGEF) (Rho guanine nucleotide exchange factor)	ARHGEF28 KIAA1998 RGNEF KIAA1998 RGNEF	1705	2884	67	1638	2706	~REGION 287..316; /note="Disordered"; /evidence="ECO:0000256|SAM:MobiDB-lite"; ~REGION 473..524; /note="Disordered"; /evidence="ECO:0000256|SAM:MobiDB-lite"; ~REGION 630..649; /note="Disordered"; /evidence="ECO:0000256|SAM:MobiDB-lite"; ~REGION 710..800; /note="Disordered"; /evidence="ECO:0000256|SAM:MobiDB-lite"; ~REGION 1187..1207; /note="Disordered"; /evidence="ECO:0000256|SAM:MobiDB-lite"; ~REGION 1295..1304; /note="Interaction with PTK2/FAK1; required for regulation of axonal branching and synapse formation"; /evidence="ECO:0000250"; ~REGION 1312..1339; /note="Disordered"; /evidence="ECO:0000256|SAM:MobiDB-lite"; ~REGION 1372..1383; /note="Mediates cytoplasmic retention and interaction with YWHAH"; /evidence="ECO:0000250"; ~REGION 1425..1705; /note="Interaction with microtubules"; /evidence="ECO:0000250"; ~REGION 1496..1527; /note="RNA-binding"; /evidence="ECO:0000250"; ~REGION 1566..1579; /note="Mediates cytoplasmic retention and interaction with MAPK8IP1"; /evidence="ECO:0000250"; ~REGION 1638..1705; /note="Disordered"; /evidence="ECO:0000256|SAM:MobiDB-lite"	303	17	0	FALSE	TRUE	FALSE	1	cell morphogenesis [GO:0000902]; central nervous system neuron axonogenesis [GO:0021955]; ephrin receptor signaling pathway [GO:0048013]; neurofilament cytoskeleton organization [GO:0060052]; regulation of Rho protein signal transduction [GO:0035023]; regulation of small GTPase mediated signal transduction [GO:0051056]	cytosol [GO:0005829]; plasma membrane [GO:0005886]	guanyl-nucleotide exchange factor activity [GO:0005085]; metal ion binding [GO:0046872]; RNA binding [GO:0003723]	0	0	0	0
Q8N1V2	ENOG504917A	Q5F201	Cfap52 Wdr16	Q32NV2 Q4V821	CFA52_HUMAN	Cilia- and flagella-associated protein 52 (WD repeat-containing protein 16) (WD40-repeat protein up-regulated in HCC)	CFAP52 WDR16 WDRPUH WDR16 WDRPUH	620	1799	0	620	1688		0	0	0	FALSE	FALSE	TRUE	1	establishment of left/right asymmetry [GO:0061966]; flagellated sperm motility [GO:0030317]	9+2 motile cilium [GO:0097729]; axonemal B tubule inner sheath [GO:0160112]; axonemal microtubule [GO:0005879]; axoneme [GO:0005930]		0	0	1	1
Q8N1G2	ENOG50493NC	Q9DBC3	Cmtr1 Ftsjd2 Kiaa0082	Q6GQ76 A0A1L8G6Y2	CMTR1_HUMAN	Cap-specific mRNA (nucleoside-2'-O-)-methyltransferase 1 (EC 2.1.1.57) (Cap methyltransferase 1) (Cap1 2'O-ribose methyltransferase 1) (MTr1) (hMTr1) (FtsJ methyltransferase domain-containing protein 2) (Interferon-stimulated gene 95 kDa protein) (ISG95)	CMTR1 FTSJD2 KIAA0082 MTR1 FTSJD2 KIAA0082 MTR1	835	2014	67	768	1836	~REGION 1..67; /note="Disordered"; /evidence="ECO:0000256|SAM:MobiDB-lite"; ~REGION 727..835; /note="Interaction with POLR2A"; /evidence="ECO:0000269|PubMed:18533109"	66	7	0	FALSE	TRUE	FALSE	1	7-methylguanosine mRNA capping [GO:0006370]; cap1 mRNA methylation [GO:0097309]; mRNA methylation [GO:0080009]	cytoplasm [GO:0005737]; intracellular membrane-bounded organelle [GO:0043231]; nucleoplasm [GO:0005654]; nucleus [GO:0005634]	mRNA (nucleoside-2'-O-)-methyltransferase activity [GO:0004483]; nucleic acid binding [GO:0003676]	0	0	0	0
Q8N1F8	ENOG504979M	Q3TAA7	Stk11ip Lip1 Lkb1ip	Q6IRN0 A0A1L8EVH6	S11IP_HUMAN	Serine/threonine-protein kinase 11-interacting protein (LKB1-interacting protein 1)	STK11IP KIAA1898 LIP1 LKB1IP STK11IP1 KIAA1898 LIP1 LKB1IP STK11IP1	1088	2267	0	1088	2156	~REGION 335..407; /note="Disordered"; /evidence="ECO:0000256|SAM:MobiDB-lite"; ~REGION 437..533; /note="Disordered"; /evidence="ECO:0000256|SAM:MobiDB-lite"; ~REGION 724..780; /note="Disordered"; /evidence="ECO:0000256|SAM:MobiDB-lite"; ~REGION 978..1009; /note="Disordered"; /evidence="ECO:0000256|SAM:MobiDB-lite"	255	23	0	FALSE	TRUE	FALSE	1	protein localization [GO:0008104]	azurophil granule lumen [GO:0035578]; cytoplasm [GO:0005737]; extracellular region [GO:0005576]; intracellular membrane-bounded organelle [GO:0043231]; lysosomal membrane [GO:0005765]	protein kinase binding [GO:0019901]	0	0	0	0
Q8N1A0	ENOG50496B0	Q8CCX5	Krt222	A0A1L8EKI4 A0A1L8ERS8	KT222_HUMAN	Keratin-like protein KRT222 (Keratin-222) (Keratin-222 pseudogene)	KRT222 KA21 KRT222P KA21 KRT222P	295	1474	0	295	1363		0	0	0	TRUE	FALSE	FALSE	1		intermediate filament [GO:0005882]	structural molecule activity [GO:0005198]	0	0	0	0
Q8N163	ENOG50493G0	Q8VDP4	Ccar2		CCAR2_HUMAN	Cell cycle and apoptosis regulator protein 2 (Cell division cycle and apoptosis regulator protein 2) (DBIRD complex subunit KIAA1967) (Deleted in breast cancer gene 1 protein) (DBC-1) (DBC.1) (NET35) (p30 DBC)	CCAR2 DBC1 KIAA1967 DBC1 KIAA1967	923	2102	35	888	1956	~REGION 1..35; /note="Disordered"; /evidence="ECO:0000256|SAM:MobiDB-lite"; ~REGION 178..218; /note="Disordered"; /evidence="ECO:0000256|SAM:MobiDB-lite"; ~REGION 446..510; /note="Disordered"; /evidence="ECO:0000256|SAM:MobiDB-lite"; ~REGION 568..643; /note="Disordered"; /evidence="ECO:0000256|SAM:MobiDB-lite"; ~REGION 610..670; /note="Interaction with MCC"; /evidence="ECO:0000269|PubMed:24824780"; ~REGION 704..923; /note="Interaction with NR1D1"; /evidence="ECO:0000269|PubMed:23398316"	213	23	0	FALSE	TRUE	FALSE	1	cell cycle [GO:0007049]; DNA damage response [GO:0006974]; mitochondrial fragmentation involved in apoptotic process [GO:0043653]; mRNA processing [GO:0006397]; negative regulation of catalytic activity [GO:0043086]; negative regulation of cell growth [GO:0030308]; negative regulation of DNA-templated transcription [GO:0045892]; negative regulation of intrinsic apoptotic signaling pathway in response to DNA damage [GO:1902230]; negative regulation of proteasomal ubiquitin-dependent protein catabolic process [GO:0032435]; positive regulation of apoptotic process [GO:0043065]; positive regulation of canonical Wnt signaling pathway [GO:0090263]; positive regulation of DNA damage checkpoint [GO:2000003]; regulation of circadian rhythm [GO:0042752]; regulation of DNA-templated transcription elongation [GO:0032784]; regulation of protein deacetylation [GO:0090311]; regulation of protein stability [GO:0031647]; response to UV [GO:0009411]; rhythmic process [GO:0048511]; RNA splicing [GO:0008380]; Wnt signaling pathway [GO:0016055]	chromatin [GO:0000785]; cytoplasm [GO:0005737]; DBIRD complex [GO:0044609]; mitochondrial matrix [GO:0005759]; nucleoplasm [GO:0005654]; nucleus [GO:0005634]; spindle [GO:0005819]	adenyl-nucleotide exchange factor activity [GO:0000774]; enzyme binding [GO:0019899]; enzyme inhibitor activity [GO:0004857]; RNA binding [GO:0003723]; RNA polymerase II complex binding [GO:0000993]; unfolded protein binding [GO:0051082]	0	0	0	0
Q8N136	ENOG50493NG	D3Z7A5	Daw1 Wdr69	Q5FWQ6	DAW1_HUMAN	Dynein assembly factor with WD repeat domains 1 (Outer row dynein assembly protein 16 homolog) (WD repeat-containing protein 69)	DAW1 ODA16 WDR69 ODA16 WDR69	415	1594	0	415	1483		0	0	0	FALSE	FALSE	TRUE	1	cerebrospinal fluid circulation [GO:0090660]; determination of left/right symmetry [GO:0007368]; heart development [GO:0007507]; intraciliary transport [GO:0042073]; outer dynein arm assembly [GO:0036158]; protein polyubiquitination [GO:0000209]	ciliary basal body [GO:0036064]; cilium [GO:0005929]; cytoplasm [GO:0005737]; extracellular region [GO:0005576]; motile cilium [GO:0031514]; SCF ubiquitin ligase complex [GO:0019005]; Set1C/COMPASS complex [GO:0048188]	histone binding [GO:0042393]; ubiquitin ligase-substrate adaptor activity [GO:1990756]	0	0	1	1
Q8N122	ENOG504946C	Q8K4Q0	Rptor Raptor	A0A8J0TUI1	RPTOR_HUMAN	Regulatory-associated protein of mTOR (Raptor) (p150 target of rapamycin (TOR)-scaffold protein)	RPTOR KIAA1303 RAPTOR KIAA1303 RAPTOR	1335	2514	0	1335	2403	~REGION 850..943; /note="Disordered"; /evidence="ECO:0000256|SAM:MobiDB-lite"	93	6	0	FALSE	TRUE	FALSE	1	cellular response to amino acid stimulus [GO:0071230]; cellular response to glucose stimulus [GO:0071333]; cellular response to hypoxia [GO:0071456]; cellular response to leucine [GO:0071233]; cellular response to nutrient levels [GO:0031669]; cellular response to osmotic stress [GO:0071470]; cellular response to starvation [GO:0009267]; DNA damage response [GO:0006974]; negative regulation of autophagy [GO:0010507]; positive regulation of cell growth [GO:0030307]; positive regulation of endothelial cell proliferation [GO:0001938]; positive regulation of G1/S transition of mitotic cell cycle [GO:1900087]; positive regulation of glycolytic process [GO:0045821]; positive regulation of lipid biosynthetic process [GO:0046889]; positive regulation of odontoblast differentiation [GO:1901331]; positive regulation of osteoclast differentiation [GO:0045672]; positive regulation of pentose-phosphate shunt [GO:1905857]; positive regulation of peptidyl-serine phosphorylation [GO:0033138]; positive regulation of peptidyl-threonine phosphorylation [GO:0010800]; positive regulation of TOR signaling [GO:0032008]; positive regulation of transcription by RNA polymerase III [GO:0045945]; regulation of autophagy [GO:0010506]; regulation of cell growth [GO:0001558]; regulation of cell size [GO:0008361]; response to xenobiotic stimulus [GO:0009410]; social behavior [GO:0035176]; TOR signaling [GO:0031929]; TORC1 signaling [GO:0038202]	cytoplasm [GO:0005737]; cytoplasmic stress granule [GO:0010494]; cytosol [GO:0005829]; dendrite [GO:0030425]; lysosomal membrane [GO:0005765]; lysosome [GO:0005764]; neuronal cell body [GO:0043025]; nucleoplasm [GO:0005654]; TORC1 complex [GO:0031931]	14-3-3 protein binding [GO:0071889]; enzyme-substrate adaptor activity [GO:0140767]; protein kinase activator activity [GO:0030295]; protein kinase binding [GO:0019901]; protein serine/threonine kinase inhibitor activity [GO:0030291]; protein-containing complex binding [GO:0044877]; protein-macromolecule adaptor activity [GO:0030674]; small GTPase binding [GO:0031267]	0	0	0	0
Q8N0Y7	ENOG5049041	O70250 Q9DBJ1	Pgam2Pgam1	Q7SYX4 Q6AZP8 Q640Y4 Q6IRQ8	PGAM4_HUMAN	Probable phosphoglycerate mutase 4 (EC 5.4.2.11) (EC 5.4.2.4)	PGAM4 PGAM3 PGAM3	254	1433	0	254	1322		0	0	0	FALSE	FALSE	TRUE	1	glycolytic process [GO:0006096]; positive regulation of flagellated sperm motility [GO:1902093]	extracellular exosome [GO:0070062]; sperm principal piece [GO:0097228]	2,3-bisphosphoglycerate-dependent phosphoglycerate mutase activity [GO:0046538]; bisphosphoglycerate mutase activity [GO:0004082]; hydrolase activity [GO:0016787]; phosphoglycerate mutase activity [GO:0004619]	0	0	0	0
Q8N0X7	ENOG5048WWP	Q8R1X6	Spart Kiaa0610 Spg20	A0A1L8HIU9	SPART_HUMAN	Spartin (Spastic paraplegia 20 protein) (Trans-activated by hepatitis C virus core protein 1)	SPART KIAA0610 SPG20 TAHCCP1 KIAA0610 SPG20 TAHCCP1	666	1845	30	636	1704	~REGION 124..156; /note="Disordered"; /evidence="ECO:0000256|SAM:MobiDB-lite"; ~REGION 344..398; /note="Disordered"; /evidence="ECO:0000256|SAM:MobiDB-lite"; ~REGION 636..666; /note="Disordered"; /evidence="ECO:0000256|SAM:MobiDB-lite"	116	17	0	FALSE	TRUE	FALSE	1	abscission [GO:0009838]; adipose tissue development [GO:0060612]; BMP signaling pathway [GO:0030509]; cell division [GO:0051301]; collateral sprouting in absence of injury [GO:0048669]; lipid droplet organization [GO:0034389]; negative regulation of BMP signaling pathway [GO:0030514]; negative regulation of collateral sprouting in absence of injury [GO:0048698]; neuromuscular process [GO:0050905]; regulation of mitochondrial membrane potential [GO:0051881]	cytoplasm [GO:0005737]; cytosol [GO:0005829]; intracellular membrane-bounded organelle [GO:0043231]; lipid droplet [GO:0005811]; midbody [GO:0030496]; mitochondrial outer membrane [GO:0005741]; plasma membrane [GO:0005886]; synapse [GO:0045202]	ubiquitin protein ligase binding [GO:0031625]	0	0	0	0
Q8N0X2	ENOG504924B	Q8K450	Spag16 Pf20	A0A8J1LVR4	SPG16_HUMAN	Sperm-associated antigen 16 protein (Pf20 protein homolog)	SPAG16 PF20 PF20	631	1810	0	631	1699	~REGION 266..332; /note="Disordered"; /evidence="ECO:0000256|SAM:MobiDB-lite"	66	10	0	FALSE	FALSE	TRUE	1	axoneme assembly [GO:0035082]; cerebrospinal fluid circulation [GO:0090660]; cilium assembly [GO:0060271]; mucociliary clearance [GO:0120197]; sperm axoneme assembly [GO:0007288]	axonemal central apparatus [GO:1990716]; axoneme [GO:0005930]; extracellular region [GO:0005576]; sperm flagellum [GO:0036126]		0	0	1	1
Q8N0W5	ENOG50493GB			A0A8J0TPG0	IQCK_HUMAN	IQ domain-containing protein K	IQCK	287	1466	0	287	1355		0	0	0	FALSE	FALSE	TRUE	1				0	0	0	0
Q8N0W3	ENOG5048X2D	Q7TMC8	Fcsk Fuk	A9UMM9	FCSK_HUMAN	L-fucose kinase (Fucokinase) (EC 2.7.1.52)	FCSK FUK FUK	1084	2263	0	1084	2152		0	0	0	FALSE	TRUE	FALSE	1	carbohydrate phosphorylation [GO:0046835]; GDP-L-fucose salvage [GO:0042352]; response to dopamine [GO:1903350]	cytosol [GO:0005829]	ATP binding [GO:0005524]; fucokinase activity [GO:0050201]	0	0	0	0
Q8IZX4	ENOG50490C8	Q80UV9	Taf1 Ccg1	A0A1L8F6Z1	TAF1L_HUMAN	Transcription initiation factor TFIID subunit 1-like (TAF(II)210) (TBP-associated factor 1-like) (TBP-associated factor 210 kDa) (Transcription initiation factor TFIID 210 kDa subunit)	TAF1L	1826	3005	178	1648	2716	~REGION 118..141; /note="Disordered"; /evidence="ECO:0000256|SAM:MobiDB-lite"; ~REGION 532..555; /note="Disordered"; /evidence="ECO:0000256|SAM:MobiDB-lite"; ~REGION 1252..1276; /note="Disordered"; /evidence="ECO:0000256|SAM:MobiDB-lite"; ~REGION 1648..1826; /note="Disordered"; /evidence="ECO:0000256|SAM:MobiDB-lite"	248	13	0	FALSE	TRUE	FALSE	1	male meiotic nuclear division [GO:0007140]; positive regulation of DNA-templated transcription [GO:0045893]; regulation of transcription by RNA polymerase II [GO:0006357]; RNA polymerase II preinitiation complex assembly [GO:0051123]	nucleoplasm [GO:0005654]; transcription factor TFIID complex [GO:0005669]	DNA binding [GO:0003677]; histone acetyltransferase activity [GO:0004402]; lysine-acetylated histone binding [GO:0070577]; protein serine/threonine kinase activity [GO:0004674]; RNA polymerase II general transcription initiation factor activity [GO:0016251]; RNA polymerase II general transcription initiation factor binding [GO:0001091]; TBP-class protein binding [GO:0017025]	0	0	0	0
Q8IZT6	ENOG5048Y6N	Q8CJ27	Aspm Calmbp1 Sha1	A0A8J0V6X6	ASPM_HUMAN	Abnormal spindle-like microcephaly-associated protein (Abnormal spindle protein homolog) (Asp homolog)	ASPM MCPH5 MCPH5	3477	4656	30	3447	4515	~REGION 1..30; /note="Disordered"; /evidence="ECO:0000256|SAM:MobiDB-lite"; ~REGION 308..409; /note="Sufficient for interaction with KATNA1:KATNB1"; /evidence="ECO:0000250|UniProtKB:Q8CJ27"; ~REGION 415..443; /note="Disordered"; /evidence="ECO:0000256|SAM:MobiDB-lite"; ~REGION 559..581; /note="Disordered"; /evidence="ECO:0000256|SAM:MobiDB-lite"	79	2	0	FALSE	TRUE	FALSE	1	asymmetric cell division [GO:0008356]; cerebral cortex development [GO:0021987]; developmental growth [GO:0048589]; establishment of meiotic spindle localization [GO:0051295]; forebrain neuroblast division [GO:0021873]; maintenance of centrosome location [GO:0051661]; male gonad development [GO:0008584]; meiotic spindle assembly [GO:0090306]; mitotic cell cycle [GO:0000278]; negative regulation of asymmetric cell division [GO:0045769]; negative regulation of neuron differentiation [GO:0045665]; neuron migration [GO:0001764]; neuronal stem cell population maintenance [GO:0097150]; oogenesis [GO:0048477]; positive regulation of canonical Wnt signaling pathway [GO:0090263]; positive regulation of neuroblast proliferation [GO:0002052]; regulation of meiotic cell cycle [GO:0051445]; spermatogenesis [GO:0007283]; spindle localization [GO:0051653]; spindle organization [GO:0007051]	apical plasma membrane [GO:0016324]; centrosome [GO:0005813]; cytoplasm [GO:0005737]; meiotic spindle [GO:0072687]; microtubule minus-end [GO:0036449]; midbody [GO:0030496]; mitotic spindle pole [GO:0097431]; nucleus [GO:0005634]	calmodulin binding [GO:0005516]	0	0	0	0
Q8IZQ1	ENOG5048UUC	Q6VNB8	Wdfy3	A0A8J1N0I0 A0A8J1M315	WDFY3_HUMAN	WD repeat and FYVE domain-containing protein 3 (Autophagy-linked FYVE protein) (Alfy)	WDFY3 KIAA0993 KIAA0993	3526	4705	0	3526	4594	~REGION 2285..2981; /note="Sufficient for localization to p62 bodies/ALIS"; /evidence="ECO:0000269|PubMed:20168092"; ~REGION 2403..2429; /note="Disordered"; /evidence="ECO:0000256|SAM:MobiDB-lite"; ~REGION 2459..2522; /note="Disordered"; /evidence="ECO:0000256|SAM:MobiDB-lite"; ~REGION 2586..3526; /note="Interaction with SQSTM1"; /evidence="ECO:0000269|PubMed:20168092"; ~REGION 2981..3526; /note="Interaction with ATG5"; /evidence="ECO:0000269|PubMed:20417604"; ~REGION 3272..3335; /note="Disordered"; /evidence="ECO:0000256|SAM:MobiDB-lite"; ~REGION 3313..3363; /note="Interaction with GABARAP"; /evidence="ECO:0000269|PubMed:24668264"	152	4	0	FALSE	TRUE	FALSE	1	aggrephagy [GO:0035973]	autophagosome [GO:0005776]; autophagosome membrane [GO:0000421]; axon [GO:0030424]; cytoplasm [GO:0005737]; cytosol [GO:0005829]; inclusion body [GO:0016234]; membrane [GO:0016020]; nuclear envelope [GO:0005635]; nuclear membrane [GO:0031965]; nucleolus [GO:0005730]; nucleoplasm [GO:0005654]; perikaryon [GO:0043204]; plasma membrane [GO:0005886]; PML body [GO:0016605]	1-phosphatidylinositol binding [GO:0005545]; metal ion binding [GO:0046872]	0	0	0	0
Q8IZP2	ENOG5048WHC	Q99L47	St13 Fam10a1 Hip	Q6DEC8 Q6AZU4	ST134_HUMAN	Putative protein FAM10A4 (Suppression of tumorigenicity 13 pseudogene 4)	ST13P4 FAM10A4 FAM10A4	240	1419	20	220	1288	~REGION 38..94; /note="Disordered"; /evidence="ECO:0000256|SAM:MobiDB-lite"; ~REGION 220..240; /note="Disordered"; /evidence="ECO:0000256|SAM:MobiDB-lite"	76	31	1	FALSE	TRUE	FALSE	1		cytoplasm [GO:0005737]; extracellular exosome [GO:0070062]	protein dimerization activity [GO:0046983]	0	0	0	0
Q8IZM8	ENOG50497MU	Q9DAU9	Znf654 Zfp654	A0A1L8HCR6 A0A8J1ME12	ZN654_HUMAN	Zinc finger protein 654 (Melanoma-associated antigen)	ZNF654	1128	2307	0	1128	2196	~REGION 498..523; /note="Disordered"; /evidence="ECO:0000256|SAM:MobiDB-lite"; ~REGION 891..951; /note="Disordered"; /evidence="ECO:0000256|SAM:MobiDB-lite"	85	7	0	TRUE	FALSE	FALSE	1		nucleus [GO:0005634]	DNA binding [GO:0003677]; DNA-binding transcription factor activity [GO:0003700]; DNA-binding transcription factor activity, RNA polymerase II-specific [GO:0000981]; metal ion binding [GO:0046872]	0	0	0	0
Q8IZL9	ENOG50493W8	Q9JHU3	Cdk20 Ccrk Cdch	Q3B8E6	CDK20_HUMAN	Cyclin-dependent kinase 20 (EC 2.7.11.22) (CDK-activating kinase p42) (CAK-kinase p42) (Cell cycle-related kinase) (Cell division protein kinase 20) (Cyclin-dependent protein kinase H) (Cyclin-kinase-activating kinase p42)	CDK20 CCRK CDCH CCRK CDCH	346	1525	0	346	1414		0	0	0	FALSE	FALSE	TRUE	1	cell cycle [GO:0007049]; cell division [GO:0051301]; embryonic brain development [GO:1990403]; embryonic camera-type eye development [GO:0031076]; embryonic skeletal system development [GO:0048706]; floor plate formation [GO:0021508]; negative regulation of smoothened signaling pathway [GO:0045879]; neural tube closure [GO:0001843]; phosphorylation [GO:0016310]; protein localization to cilium [GO:0061512]; regulation of protein maturation [GO:1903317]; roof of mouth development [GO:0060021]	cilium [GO:0005929]; cytoplasm [GO:0005737]; nucleoplasm [GO:0005654]; nucleus [GO:0005634]	ATP binding [GO:0005524]; cyclin-dependent protein kinase activating kinase activity [GO:0019912]; cyclin-dependent protein serine/threonine kinase activity [GO:0004693]; protein serine kinase activity [GO:0106310]; protein serine/threonine kinase activity [GO:0004674]	0	0	1	1
Q8IZL8	ENOG50498II	Q9DBD5	Pelp1 Mnar	A0A8J0URX3 Q58HI1	PELP1_HUMAN	Proline-, glutamic acid- and leucine-rich protein 1 (Modulator of non-genomic activity of estrogen receptor) (Transcription factor HMX3)	PELP1 HMX3 MNAR HMX3 MNAR	1130	2309	491	639	1707	~REGION 2..80; /note="Required for modulation of ESR1 transcriptional activity"; /evidence="ECO:0000269|PubMed:14963108"; ~REGION 121..189; /note="Required for modulation of ESR1 transcriptional activity"; /evidence="ECO:0000269|PubMed:14963108"; ~REGION 473..497; /note="Disordered"; /evidence="ECO:0000256|SAM:MobiDB-lite"; ~REGION 639..1130; /note="Disordered"; /evidence="ECO:0000256|SAM:MobiDB-lite"	515	45	1	FALSE	TRUE	FALSE	1	cellular response to estrogen stimulus [GO:0071391]; positive regulation of transcription by RNA polymerase II [GO:0045944]; rRNA processing [GO:0006364]	cytoplasm [GO:0005737]; euchromatin [GO:0000791]; membrane [GO:0016020]; MLL1 complex [GO:0071339]; nucleolus [GO:0005730]; nucleoplasm [GO:0005654]; nucleus [GO:0005634]	chromatin binding [GO:0003682]; RNA binding [GO:0003723]; SUMO binding [GO:0032183]	0	0	0	0
Q8IZD4	ENOG5048Y34	Q3U564	Dcp1b	A0A8J0U5K2 A0A8J0UNM9	DCP1B_HUMAN	mRNA-decapping enzyme 1B (EC 3.6.1.62)	DCP1B	617	1796	0	617	1685	~REGION 195..222; /note="Disordered"; /evidence="ECO:0000256|SAM:MobiDB-lite"; ~REGION 243..266; /note="Disordered"; /evidence="ECO:0000256|SAM:MobiDB-lite"; ~REGION 362..426; /note="Disordered"; /evidence="ECO:0000256|SAM:MobiDB-lite"	114	18	0	TRUE	FALSE	FALSE	1	deadenylation-dependent decapping of nuclear-transcribed mRNA [GO:0000290]; deadenylation-independent decapping of nuclear-transcribed mRNA [GO:0031087]; nuclear-transcribed mRNA catabolic process, nonsense-mediated decay [GO:0000184]	cytosol [GO:0005829]; intracellular membrane-bounded organelle [GO:0043231]; membrane [GO:0016020]; nucleus [GO:0005634]; P-body [GO:0000932]	5'-(N(7)-methylguanosine 5'-triphospho)-[mRNA] hydrolase activity [GO:0140933]; enzyme activator activity [GO:0008047]; mRNA binding [GO:0003729]	0	0	0	0
Q8IZA0	ENOG5048XBD	Q5SZV5 Q8K135	Kiaa0319Kiaa0319l Aavr	A0A1L8H7L6 A0A1L8FSG5 A0A1L8HF89	K319L_HUMAN	Dyslexia-associated protein KIAA0319-like protein (Adeno-associated virus receptor) (AAVR)	KIAA0319L AAVR KIAA1837 PP791 AAVR KIAA1837	1049	2228	27	1022	2090	~REGION 1022..1049; /note="Disordered"; /evidence="ECO:0000256|SAM:MobiDB-lite"	27	2	0	TRUE	FALSE	FALSE	1	neuron migration [GO:0001764]	cytoplasmic vesicle [GO:0031410]; Golgi apparatus [GO:0005794]; Golgi membrane [GO:0000139]; membrane [GO:0016020]; nucleolus [GO:0005730]; plasma membrane [GO:0005886]		1	0	0	1
Q8IZ52	ENOG50494TG	Q6IQX7	Chpf Css2 D1Bwg1363e	A0A1L8ENP1 A0A1L8EVH1	CHSS2_HUMAN	Chondroitin sulfate synthase 2 (EC 2.4.1.175) (EC 2.4.1.226) (Chondroitin glucuronyltransferase 2) (Chondroitin-polymerizing factor) (ChPF) (Glucuronosyl-N-acetylgalactosaminyl-proteoglycan 4-beta-N-acetylgalactosaminyltransferase II) (N-acetylgalactosaminyl-proteoglycan 3-beta-glucuronosyltransferase II) (N-acetylgalactosaminyltransferase 2)	CHPF CSS2 UNQ651/PRO1281 CSS2	775	1954	0	775	1843	~REGION 37..100; /note="Disordered"; /evidence="ECO:0000256|SAM:MobiDB-lite"	63	8	0	FALSE	TRUE	FALSE	1	chondroitin sulfate biosynthetic process [GO:0030206]	cytosol [GO:0005829]; Golgi cisterna membrane [GO:0032580]; Golgi membrane [GO:0000139]; mitochondrial matrix [GO:0005759]	glucuronosyl-N-acetylgalactosaminyl-proteoglycan 4-beta-N-acetylgalactosaminyltransferase activity [GO:0047238]; metal ion binding [GO:0046872]; N-acetylgalactosaminyl-proteoglycan 3-beta-glucuronosyltransferase activity [GO:0050510]	1	0	0	1
Q8IZ41	ENOG50492I9	Q5RI75	Rasef	A0A1L8HP99 A0A310TNK4	RASEF_HUMAN	Ras and EF-hand domain-containing protein (Ras-related protein Rab-45)	RASEF RAB45 RAB45	740	1919	27	713	1781	~REGION 82..110; /note="Disordered"; /evidence="ECO:0000256|SAM:MobiDB-lite"; ~REGION 376..403; /note="Disordered"; /evidence="ECO:0000256|SAM:MobiDB-lite"; ~REGION 713..740; /note="Disordered"; /evidence="ECO:0000256|SAM:MobiDB-lite"	82	11	0	TRUE	FALSE	FALSE	1	vesicle-mediated transport [GO:0016192]	cytosol [GO:0005829]; perinuclear region of cytoplasm [GO:0048471]	calcium ion binding [GO:0005509]; GDP binding [GO:0019003]; GTP binding [GO:0005525]; GTPase activity [GO:0003924]; identical protein binding [GO:0042802]	0	0	0	0
Q8IYX8	ENOG5048VK4	Q8VDS7	Cep57l1 Cep57r	Q5FWP9	CE57L_HUMAN	Centrosomal protein CEP57L1 (Centrosomal protein 57kDa-like protein 1) (Centrosomal protein of 57 kDa-related protein) (Cep57R) (Cep57-related protein)	CEP57L1 C6orf182 CEP57R C6orf182 CEP57R	460	1639	0	460	1528	~REGION 399..423; /note="Disordered"; /evidence="ECO:0000256|SAM:MobiDB-lite"	24	5	0	TRUE	FALSE	FALSE	1		centrosome [GO:0005813]; cytoplasm [GO:0005737]; microtubule [GO:0005874]	gamma-tubulin binding [GO:0043015]; identical protein binding [GO:0042802]; microtubule binding [GO:0008017]	0	0	0	0
Q8IYX7	ENOG50492M5				SAXO1_HUMAN	Stabilizer of axonemal microtubules 1	SAXO1 C9orf138 FAM154A C9orf138 FAM154A	474	1653	28	446	1514	~REGION 30..64; /note="Mn 1"; ~REGION 65..97; /note="Mn 2"; ~REGION 98..131; /note="Mn 3"; ~REGION 132..165; /note="Mn 4"; ~REGION 166..199; /note="Mn 5"; ~REGION 200..232; /note="Mn 6"; ~REGION 233..266; /note="Mn 7"; ~REGION 267..299; /note="Mn 8"; ~REGION 300..332; /note="Mn 9"; ~REGION 333..366; /note="Mn 10"; ~REGION 367..400; /note="Mn 12"; ~REGION 401..434; /note="Mn 12"; ~REGION 446..474; /note="Disordered"; /evidence="ECO:0000256|SAM:MobiDB-lite"	28	5	0	FALSE	FALSE	TRUE	1	cell projection organization [GO:0030030]; cellular response to cold [GO:0070417]; cold acclimation [GO:0009631]; positive regulation of cilium assembly [GO:0045724]; protein stabilization [GO:0050821]	axonemal microtubule [GO:0005879]; centriole [GO:0005814]; centrosome [GO:0005813]; ciliary basal body [GO:0036064]; cytoskeleton [GO:0005856]; motile cilium [GO:0031514]; sperm flagellum [GO:0036126]	microtubule binding [GO:0008017]	0	0	1	1
Q8IYW2	ENOG5048V5A			A0A8J0T9Q4	CFA46_HUMAN	Cilia- and flagella-associated protein 46 (Tetratricopeptide repeat protein 40)	CFAP46 C10orf123 C10orf124 C10orf92 C10orf93 TTC40 C10orf123 C10orf124 C10orf92 C10orf93 TTC40	2715	3894	0	2715	3783	~REGION 1356..1412; /note="Disordered"; /evidence="ECO:0000256|SAM:MobiDB-lite"; ~REGION 2000..2023; /note="Disordered"; /evidence="ECO:0000256|SAM:MobiDB-lite"; ~REGION 2294..2319; /note="Disordered"; /evidence="ECO:0000256|SAM:MobiDB-lite"; ~REGION 2371..2399; /note="Disordered"; /evidence="ECO:0000256|SAM:MobiDB-lite"; ~REGION 2541..2567; /note="Disordered"; /evidence="ECO:0000256|SAM:MobiDB-lite"	158	5	0	FALSE	FALSE	TRUE	1	axoneme assembly [GO:0035082]; cilium movement involved in cell motility [GO:0060294]	axoneme [GO:0005930]		0	0	1	1
Q8IYU8	ENOG5049476	Q8CD10	Micu2 Efha1	Q4V7I0 A0A1L8HJ34	MICU2_HUMAN	Calcium uptake protein 2, mitochondrial (EF-hand domain-containing family member A1)	MICU2 EFHA1 EFHA1	434	1613	0	434	1502		0	0	0	FALSE	TRUE	FALSE	1	calcium import into the mitochondrion [GO:0036444]; mitochondrial calcium ion homeostasis [GO:0051560]; mitochondrial calcium ion transmembrane transport [GO:0006851]; negative regulation of mitochondrial calcium ion concentration [GO:0051562]; positive regulation of mitochondrial calcium ion concentration [GO:0051561]	calcium channel complex [GO:0034704]; mitochondrial inner membrane [GO:0005743]; mitochondrial intermembrane space [GO:0005758]; mitochondrion [GO:0005739]; uniplex complex [GO:1990246]	calcium ion binding [GO:0005509]; protein heterodimerization activity [GO:0046982]	0	0	0	0
Q8IYT8	ENOG50495X5	Q9QY01	Ulk2 Kiaa0623	A0A8J1MF57 A0A1L8HFY4	ULK2_HUMAN	Serine/threonine-protein kinase ULK2 (EC 2.7.11.1) (Unc-51-like kinase 2)	ULK2 KIAA0623 KIAA0623	1036	2215	0	1036	2104	~REGION 319..348; /note="Disordered"; /evidence="ECO:0000256|SAM:MobiDB-lite"; ~REGION 418..460; /note="Disordered"; /evidence="ECO:0000256|SAM:MobiDB-lite"; ~REGION 491..522; /note="Disordered"; /evidence="ECO:0000256|SAM:MobiDB-lite"; ~REGION 540..588; /note="Disordered"; /evidence="ECO:0000256|SAM:MobiDB-lite"; ~REGION 656..695; /note="Disordered"; /evidence="ECO:0000256|SAM:MobiDB-lite"; ~REGION 812..1036; /note="CTD-like ~REGION"	189	18	0	TRUE	FALSE	FALSE	1	autophagosome assembly [GO:0000045]; autophagy [GO:0006914]; axon extension [GO:0048675]; collateral sprouting [GO:0048668]; negative regulation of collateral sprouting [GO:0048671]; piecemeal microautophagy of the nucleus [GO:0034727]; positive regulation of autophagy [GO:0010508]; protein autophosphorylation [GO:0046777]; response to starvation [GO:0042594]; reticulophagy [GO:0061709]; signal transduction [GO:0007165]	autophagosome [GO:0005776]; cytoplasm [GO:0005737]; cytoplasmic vesicle membrane [GO:0030659]; cytosol [GO:0005829]; phagophore assembly site [GO:0000407]; phagophore assembly site membrane [GO:0034045]	ATP binding [GO:0005524]; protein serine kinase activity [GO:0106310]; protein serine/threonine kinase activity [GO:0004674]	0	0	0	0
Q8IYT3	ENOG50493ID			A0A1L8G7H6 A0A1L8FA64	CC170_HUMAN	Coiled-coil domain-containing protein 170	CCDC170 C6orf97 C6orf97	715	1894	0	715	1783	~REGION 355..591; /note="Required for binding to microtubules and Golgi apparatus location"; /evidence="ECO:0000269|PubMed:28687497"	0	0	0	FALSE	FALSE	TRUE	1	microtubule cytoskeleton organization [GO:0000226]	cell junction [GO:0030054]; ciliary basal body [GO:0036064]; Golgi apparatus [GO:0005794]	microtubule binding [GO:0008017]	1	0	1	2
Q8IYS4	ENOG5048ZZC			A0A1L8EYB2	DAAF8_HUMAN	Dynein axonemal assembly factor 8 (Dynein axonemal-associated protein 1)	DNAAF8 C16orf71 DAAP1 C16orf71 DAAP1	520	1699	132	388	1456	~REGION 93..202; /note="Disordered"; /evidence="ECO:0000256|SAM:MobiDB-lite"; ~REGION 217..256; /note="Disordered"; /evidence="ECO:0000256|SAM:MobiDB-lite"; ~REGION 328..366; /note="Disordered"; /evidence="ECO:0000256|SAM:MobiDB-lite"; ~REGION 388..520; /note="Disordered"; /evidence="ECO:0000256|SAM:MobiDB-lite"	318	61	1	FALSE	FALSE	TRUE	1	outer dynein arm assembly [GO:0036158]	dynein axonemal particle [GO:0120293]	dynein complex binding [GO:0070840]	0	0	0	0
Q8IYR0	ENOG50496GS	Q6PE87	Cfap206	A0A8J0VC76	CF206_HUMAN	Cilia- and flagella-associated protein 206	CFAP206 C6orf165 C6orf165	622	1801	0	622	1690	~REGION 570..592; /note="Disordered"; /evidence="ECO:0000256|SAM:MobiDB-lite"	22	3	0	FALSE	FALSE	TRUE	1	axoneme assembly [GO:0035082]; cilium movement [GO:0003341]; regulation of cilium beat frequency [GO:0003356]; regulation of flagellated sperm motility [GO:1901317]; sperm axoneme assembly [GO:0007288]	axoneme [GO:0005930]; ciliary basal body [GO:0036064]; motile cilium [GO:0031514]; radial spoke [GO:0001534]		0	0	1	1
Q8IYL2	ENOG5048Z61	Q9D2Q2	Trmt44 Mettl19	Q4KLT3	TRM44_HUMAN	Probable tRNA (uracil-O(2)-)-methyltransferase (EC 2.1.1.211) (Methyltransferase-like protein 19)	TRMT44 C4orf23 METTL19 C4orf23 METTL19	757	1936	0	757	1825	~REGION 55..93; /note="Disordered"; /evidence="ECO:0000256|SAM:MobiDB-lite"; ~REGION 108..138; /note="Disordered"; /evidence="ECO:0000256|SAM:MobiDB-lite"	68	8	0	FALSE	TRUE	FALSE	1	tRNA methylation [GO:0030488]	cytoplasm [GO:0005737]	metal ion binding [GO:0046872]; tRNA (uridine) methyltransferase activity [GO:0016300]; tRNA(Ser) (uridine(44)-2'-O-)-methyltransferase activity [GO:0141101]	0	0	0	0
Q8IYK4	ENOG5048YFR	Q8K297 Q6NVG7	Colgalt1 Glt25d1Colgalt2 Glt25d2	A0A8J1KJQ2 Q5U483 A0JPH3 A0A1L8GNS2	GT252_HUMAN	Procollagen galactosyltransferase 2 (EC 2.4.1.50) (Collagen beta(1-O)galactosyltransferase 2) (ColGalT 2) (Glycosyltransferase 25 family member 2) (Hydroxylysine galactosyltransferase 2)	COLGALT2 C1orf17 GLT25D2 KIAA0584 C1orf17 GLT25D2 KIAA0584	626	1805	22	604	1672	~REGION 604..626; /note="Disordered"; /evidence="ECO:0000256|SAM:MobiDB-lite"	22	3	0	FALSE	TRUE	FALSE	1	collagen fibril organization [GO:0030199]	endoplasmic reticulum lumen [GO:0005788]	procollagen galactosyltransferase activity [GO:0050211]	0	0	0	0
Q8IYK2	ENOG50497SE	Q9D4K7	Tektl1 Ccdc105	A0A1L8F3I9	TEKL1_HUMAN	Tektin-like protein 1 (Coiled-coil domain-containing protein 105)	TEKTL1 CCDC105 CCDC105	499	1678	0	499	1567		0	0	0	TRUE	FALSE	FALSE	1		axonemal B tubule inner sheath [GO:0160112]; extracellular exosome [GO:0070062]		0	0	0	0
Q8IYE1	ENOG50492CM	D3YV10	Ccdc13	A0A1L8FV03	CCD13_HUMAN	Coiled-coil domain-containing protein 13	CCDC13	715	1894	0	715	1783	~REGION 20..65; /note="Disordered"; /evidence="ECO:0000256|SAM:MobiDB-lite"; ~REGION 482..541; /note="Disordered"; /evidence="ECO:0000256|SAM:MobiDB-lite"; ~REGION 607..645; /note="Disordered"; /evidence="ECO:0000256|SAM:MobiDB-lite"	142	19	0	FALSE	FALSE	TRUE	1	cytoplasmic microtubule organization [GO:0031122]; DNA damage response [GO:0006974]; non-motile cilium assembly [GO:1905515]	cell projection [GO:0042995]; centriolar satellite [GO:0034451]; centrosome [GO:0005813]; cytosol [GO:0005829]; nucleoplasm [GO:0005654]		0	0	1	1
Q8IYB7	ENOG50494CQ	Q8CI75	Dis3l2	A0A8J0U839 A0A1L8G451	DI3L2_HUMAN	DIS3-like exonuclease 2 (hDIS3L2) (EC 3.1.13.-)	DIS3L2 FAM6A FAM6A	885	2064	70	815	1883	~REGION 1..45; /note="Disordered"; /evidence="ECO:0000256|SAM:MobiDB-lite"; ~REGION 860..885; /note="Disordered"; /evidence="ECO:0000256|SAM:MobiDB-lite"	69	7	0	TRUE	FALSE	FALSE	1	cell division [GO:0051301]; miRNA catabolic process [GO:0010587]; mitotic cell cycle [GO:0000278]; mitotic sister chromatid separation [GO:0051306]; mRNA catabolic process [GO:0006402]; negative regulation of cell population proliferation [GO:0008285]; nuclear-transcribed mRNA catabolic process, exonucleolytic [GO:0000291]; nuclear-transcribed mRNA catabolic process, exonucleolytic, 3'-5' [GO:0034427]; polyuridylation-dependent mRNA catabolic process [GO:1990074]; stem cell population maintenance [GO:0019827]	cytoplasm [GO:0005737]; cytosol [GO:0005829]; P-body [GO:0000932]	3'-5'-RNA exonuclease activity [GO:0000175]; magnesium ion binding [GO:0000287]; poly(U) RNA binding [GO:0008266]; RNA nuclease activity [GO:0004540]	0	0	0	0
Q8IY82	ENOG50490RU	Q6V3W6	Drc7 Ccdc135 Gm770 Srgl	A0A1L8GLH4	DRC7_HUMAN	Dynein regulatory complex subunit 7 (Coiled-coil domain-containing protein 135) (Coiled-coil domain-containing protein lobo homolog)	DRC7 C16orf50 CCDC135 C16orf50 CCDC135	874	2053	0	874	1942	~REGION 386..410; /note="Disordered"; /evidence="ECO:0000256|SAM:MobiDB-lite"	24	2	0	FALSE	FALSE	TRUE	1	flagellated sperm motility [GO:0030317]; sperm axoneme assembly [GO:0007288]; spermatogenesis [GO:0007283]	cytoplasm [GO:0005737]; cytoskeleton [GO:0005856]; motile cilium [GO:0031514]		0	0	1	1
Q8IY81	ENOG50496ZA	Q9DBE9	Ftsj3	A0A8J1KUL7 A0A1L8FKB5	SPB1_HUMAN	pre-rRNA 2'-O-ribose RNA methyltransferase FTSJ3 (EC 2.1.1.-) (Protein ftsJ homolog 3) (Putative rRNA methyltransferase 3)	FTSJ3 SB92	847	2026	36	811	1879	~REGION 332..370; /note="Disordered"; /evidence="ECO:0000256|SAM:MobiDB-lite"; ~REGION 457..510; /note="Disordered"; /evidence="ECO:0000256|SAM:MobiDB-lite"; ~REGION 558..653; /note="Disordered"; /evidence="ECO:0000256|SAM:MobiDB-lite"; ~REGION 811..847; /note="Disordered"; /evidence="ECO:0000256|SAM:MobiDB-lite"	222	26	1	FALSE	TRUE	FALSE	1	maturation of 5.8S rRNA from tricistronic rRNA transcript (SSU-rRNA, 5.8S rRNA, LSU-rRNA) [GO:0000466]; maturation of LSU-rRNA from tricistronic rRNA transcript (SSU-rRNA, 5.8S rRNA, LSU-rRNA) [GO:0000463]; RNA methylation [GO:0001510]; rRNA methylation [GO:0031167]	chromosome [GO:0005694]; nucleolus [GO:0005730]; nucleoplasm [GO:0005654]; preribosome, large subunit precursor [GO:0030687]; preribosome, small subunit precursor [GO:0030688]	RNA 2'-O-methyltransferase activity [GO:0062105]; RNA binding [GO:0003723]; rRNA (guanine) methyltransferase activity [GO:0016435]; rRNA (uridine-2'-O-)-methyltransferase activity [GO:0008650]	0	0	0	0
Q8IY31	ENOG5049510	Q61025	Ift20	Q90WZ0 A0A1L8H621 Q640Z7	IFT20_HUMAN	Intraflagellar transport protein 20 homolog (hIFT20)	IFT20	132	1311	0	132	1200	~REGION 70..132; /note="IFT57-binding"; /evidence="ECO:0000250"	0	0	0	FALSE	FALSE	TRUE	1	cardiac muscle cell differentiation [GO:0055007]; centrosome localization [GO:0051642]; cilium assembly [GO:0060271]; cochlea development [GO:0090102]; establishment of epithelial cell apical/basal polarity [GO:0045198]; establishment of planar polarity [GO:0001736]; inner ear receptor cell stereocilium organization [GO:0060122]; intraciliary anterograde transport [GO:0035720]; intraciliary transport [GO:0042073]; kidney development [GO:0001822]; neural precursor cell proliferation [GO:0061351]; opsin transport [GO:0036372]; photoreceptor cell outer segment organization [GO:0035845]; positive regulation of cilium assembly [GO:0045724]; protein localization to cilium [GO:0061512]; protein localization to Golgi apparatus [GO:0034067]; protein localization to plasma membrane [GO:0072659]; protein transmembrane transport [GO:0071806]; regulation of autophagosome assembly [GO:2000785]; regulation of canonical Wnt signaling pathway [GO:0060828]; regulation of cilium assembly [GO:1902017]; regulation of platelet-derived growth factor receptor-alpha signaling pathway [GO:2000583]; smoothened signaling pathway [GO:0007224]; spermatogenesis [GO:0007283]; visual learning [GO:0008542]	acrosomal vesicle [GO:0001669]; centriole [GO:0005814]; centrosome [GO:0005813]; ciliary basal body [GO:0036064]; ciliary base [GO:0097546]; ciliary tip [GO:0097542]; cilium [GO:0005929]; cis-Golgi network [GO:0005801]; cytoplasm [GO:0005737]; dendrite terminus [GO:0044292]; Golgi apparatus [GO:0005794]; Golgi membrane [GO:0000139]; intraciliary transport particle B [GO:0030992]; kinociliary basal body [GO:1902636]; manchette [GO:0002177]; microvillus [GO:0005902]; motile cilium [GO:0031514]; photoreceptor connecting cilium [GO:0032391]; photoreceptor outer segment [GO:0001750]; stereocilium [GO:0032420]	opsin binding [GO:0002046]; small GTPase binding [GO:0031267]	1	0	1	2
Q8IY18	ENOG504972R	Q8CG46	Smc5 Kiaa0594 Smc5l1	Q805A1 A0A8J0TS91	SMC5_HUMAN	Structural maintenance of chromosomes protein 5 (SMC protein 5) (SMC-5) (hSMC5)	SMC5 KIAA0594 SMC5L1 KIAA0594 SMC5L1	1101	2280	43	1058	2126	~REGION 1..43; /note="Disordered"; /evidence="ECO:0000256|SAM:MobiDB-lite"; ~REGION 446..646; /note="Flexible hinge"	42	3	0	FALSE	TRUE	FALSE	1	cell division [GO:0051301]; cellular senescence [GO:0090398]; chromatin looping [GO:0140588]; chromosome condensation [GO:0030261]; chromosome segregation [GO:0007059]; DNA damage response [GO:0006974]; double-strand break repair via homologous recombination [GO:0000724]; mitotic cell cycle phase transition [GO:0044772]; negative regulation by host of viral genome replication [GO:0044828]; positive regulation of chromosome segregation [GO:0051984]; positive regulation of maintenance of mitotic sister chromatid cohesion [GO:0034184]; protein localization to chromosome, centromeric region [GO:0071459]; protein sumoylation [GO:0016925]; regulation of telomere maintenance [GO:0032204]; stem cell population maintenance [GO:0019827]; telomere maintenance via recombination [GO:0000722]	cell junction [GO:0030054]; chromosome, centromeric region [GO:0000775]; chromosome, telomeric region [GO:0000781]; cytoplasm [GO:0005737]; interchromatin granule [GO:0035061]; nuclear speck [GO:0016607]; nucleoplasm [GO:0005654]; nucleus [GO:0005634]; PML body [GO:0016605]; sex chromosome [GO:0000803]; site of double-strand break [GO:0035861]; Smc5-Smc6 complex [GO:0030915]	ATP binding [GO:0005524]; ATP hydrolysis activity [GO:0016887]; DNA secondary structure binding [GO:0000217]; single-stranded DNA binding [GO:0003697]	0	0	0	0
Q8IXZ2	ENOG504921E	Q8CHP0	Zc3h3 Kiaa0150 Smicl Zc3hdc3 Zfp623	A0A1L8G085 A0A8J0VKL9	ZC3H3_HUMAN	Zinc finger CCCH domain-containing protein 3 (Smad-interacting CPSF-like factor)	ZC3H3 KIAA0150 SMICL ZC3HDC3 KIAA0150 SMICL ZC3HDC3	948	2127	35	913	1981	~REGION 25..108; /note="Disordered"; /evidence="ECO:0000256|SAM:MobiDB-lite"; ~REGION 121..219; /note="Disordered"; /evidence="ECO:0000256|SAM:MobiDB-lite"; ~REGION 265..296; /note="Disordered"; /evidence="ECO:0000256|SAM:MobiDB-lite"; ~REGION 336..493; /note="Disordered"; /evidence="ECO:0000256|SAM:MobiDB-lite"; ~REGION 798..891; /note="Disordered"; /evidence="ECO:0000256|SAM:MobiDB-lite"; ~REGION 913..948; /note="Disordered"; /evidence="ECO:0000256|SAM:MobiDB-lite"	497	52	1	TRUE	FALSE	FALSE	1	mRNA 3'-end processing [GO:0031124]; mRNA transport [GO:0051028]; positive regulation of activin receptor signaling pathway [GO:0032927]	mRNA cleavage and polyadenylation specificity factor complex [GO:0005847]; nucleus [GO:0005634]	DNA binding [GO:0003677]; metal ion binding [GO:0046872]; R-SMAD binding [GO:0070412]	0	0	0	0
Q8IXQ6	ENOG50494W5	Q8CAS9	Parp9 Bal	A0A1L8ENF8 A0A1L8EV64	PARP9_HUMAN	Protein mono-ADP-ribosyltransferase PARP9 (EC 2.4.2.-) (ADP-ribosyltransferase diphtheria toxin-like 9) (ARTD9) (B aggressive lymphoma protein) (Poly [ADP-ribose] polymerase 9) (PARP-9)	PARP9 BAL BAL1 BAL BAL1	854	2033	0	854	1922		0	0	0	FALSE	TRUE	FALSE	1	cell migration [GO:0016477]; defense response to virus [GO:0051607]; DNA damage checkpoint signaling [GO:0000077]; double-strand break repair [GO:0006302]; innate immune response [GO:0045087]; NAD biosynthesis via nicotinamide riboside salvage pathway [GO:0034356]; negative regulation of catalytic activity [GO:0043086]; negative regulation of gene expression [GO:0010629]; negative regulation of transcription by RNA polymerase II [GO:0000122]; positive regulation of chromatin binding [GO:0035563]; positive regulation of defense response to virus by host [GO:0002230]; positive regulation of DNA-templated transcription [GO:0045893]; positive regulation of protein localization to nucleus [GO:1900182]; positive regulation of type II interferon-mediated signaling pathway [GO:0060335]; positive regulation of tyrosine phosphorylation of STAT protein [GO:0042531]; post-transcriptional regulation of gene expression [GO:0010608]; regulation of response to type II interferon [GO:0060330]; viral protein processing [GO:0019082]	cytoplasm [GO:0005737]; cytosol [GO:0005829]; membrane [GO:0016020]; mitochondrion [GO:0005739]; nucleoplasm [GO:0005654]; nucleus [GO:0005634]; protein-containing complex [GO:0032991]; site of DNA damage [GO:0090734]	ADP-D-ribose binding [GO:0072570]; enzyme binding [GO:0019899]; enzyme inhibitor activity [GO:0004857]; histone binding [GO:0042393]; NAD+ ADP-ribosyltransferase activity [GO:0003950]; NAD+-protein ADP-ribosyltransferase activity [GO:1990404]; NAD+-protein-C-terminal glycine ADP-ribosyltransferase activity [GO:0140802]; nucleotidyltransferase activity [GO:0016779]; STAT family protein binding [GO:0097677]; transcription corepressor activity [GO:0003714]; ubiquitin-like protein ligase binding [GO:0044389]	0	0	0	0
Q8IXJ6	ENOG5048Y6Z	Q8VDQ8	Sirt2 Sir2l2	A0A8J1LBX4 A0A8J0UAR6	SIR2_HUMAN	NAD-dependent protein deacetylase sirtuin-2 (EC 2.3.1.286) (NAD-dependent protein defatty-acylase sirtuin-2) (EC 2.3.1.-) (Regulatory protein SIR2 homolog 2) (SIR2-like protein 2)	SIRT2 SIR2L SIR2L2 SIR2L SIR2L2	389	1568	72	317	1385	~REGION 1..34; /note="Disordered"; /evidence="ECO:0000256|SAM:MobiDB-lite"; ~REGION 351..389; /note="Disordered"; /evidence="ECO:0000256|SAM:MobiDB-lite"	71	18	0	FALSE	TRUE	FALSE	1	autophagy [GO:0006914]; cell division [GO:0051301]; cellular lipid catabolic process [GO:0044242]; cellular response to caloric restriction [GO:0061433]; cellular response to epinephrine stimulus [GO:0071872]; cellular response to hypoxia [GO:0071456]; cellular response to oxidative stress [GO:0034599]; epigenetic regulation of gene expression [GO:0040029]; heterochromatin formation [GO:0031507]; innate immune response [GO:0045087]; meiotic cell cycle [GO:0051321]; mitotic nuclear membrane reassembly [GO:0007084]; myelination in peripheral nervous system [GO:0022011]; negative regulation of autophagy [GO:0010507]; negative regulation of DNA-templated transcription [GO:0045892]; negative regulation of fat cell differentiation [GO:0045599]; negative regulation of NLRP3 inflammasome complex assembly [GO:1900226]; negative regulation of oligodendrocyte progenitor proliferation [GO:0070446]; negative regulation of peptidyl-threonine phosphorylation [GO:0010801]; negative regulation of protein catabolic process [GO:0042177]; negative regulation of reactive oxygen species metabolic process [GO:2000378]; negative regulation of striated muscle tissue development [GO:0045843]; negative regulation of transcription by RNA polymerase II [GO:0000122]; NLRP3 inflammasome complex assembly [GO:0044546]; peptidyl-lysine deacetylation [GO:0034983]; positive regulation of attachment of spindle microtubules to kinetochore [GO:0051987]; positive regulation of cell division [GO:0051781]; positive regulation of DNA binding [GO:0043388]; positive regulation of execution phase of apoptosis [GO:1900119]; positive regulation of fatty acid biosynthetic process [GO:0045723]; positive regulation of meiotic nuclear division [GO:0045836]; positive regulation of oocyte maturation [GO:1900195]; positive regulation of proteasomal ubiquitin-dependent protein catabolic process [GO:0032436]; positive regulation of transcription by RNA polymerase II [GO:0045944]; proteasome-mediated ubiquitin-dependent protein catabolic process [GO:0043161]; protein deacetylation [GO:0006476]; rDNA heterochromatin formation [GO:0000183]; regulation of cell cycle [GO:0051726]; regulation of exit from mitosis [GO:0007096]; regulation of myelination [GO:0031641]; regulation of phosphorylation [GO:0042325]; response to redox state [GO:0051775]; substantia nigra development [GO:0021762]; subtelomeric heterochromatin formation [GO:0031509]; tubulin deacetylation [GO:0090042]	centriole [GO:0005814]; centrosome [GO:0005813]; chromatin silencing complex [GO:0005677]; chromosome [GO:0005694]; chromosome, telomeric region [GO:0000781]; cytoplasm [GO:0005737]; cytosol [GO:0005829]; glial cell projection [GO:0097386]; growth cone [GO:0030426]; heterochromatin [GO:0000792]; juxtaparanode region of axon [GO:0044224]; lateral loop [GO:0043219]; meiotic spindle [GO:0072687]; microtubule [GO:0005874]; midbody [GO:0030496]; mitochondrion [GO:0005739]; mitotic spindle [GO:0072686]; myelin sheath [GO:0043209]; nucleolus [GO:0005730]; nucleus [GO:0005634]; paranodal junction [GO:0033010]; paranode region of axon [GO:0033270]; perikaryon [GO:0043204]; perinuclear region of cytoplasm [GO:0048471]; plasma membrane [GO:0005886]; Schmidt-Lanterman incisure [GO:0043220]; spindle [GO:0005819]	chromatin binding [GO:0003682]; DNA-binding transcription factor binding [GO:0140297]; histone acetyltransferase binding [GO:0035035]; histone deacetylase activity [GO:0004407]; histone deacetylase binding [GO:0042826]; NAD+ ADP-ribosyltransferase activity [GO:0003950]; NAD+ binding [GO:0070403]; NAD-dependent histone deacetylase activity [GO:0017136]; NAD-dependent histone H4K16 deacetylase activity [GO:0046970]; NAD-dependent protein deacetylase activity [GO:0034979]; NAD-dependent protein demyristoylase activity [GO:0140773]; NAD-dependent protein depalmitoylase activity [GO:0140774]; protein lysine deacetylase activity [GO:0033558]; tubulin deacetylase activity [GO:0042903]; ubiquitin binding [GO:0043130]; zinc ion binding [GO:0008270]	0	0	0	0
Q8IXI2	ENOG5048UYW	Q8BG51	Rhot1 Arht1	A0A1L8EV40 A0A8J1M084	MIRO1_HUMAN	Mitochondrial Rho GTPase 1 (MIRO-1) (hMiro-1) (EC 3.6.5.-) (Rac-GTP-binding protein-like protein) (Ras homolog gene family member T1)	RHOT1 ARHT1 ARHT1	618	1797	0	618	1686		0	0	0	FALSE	TRUE	FALSE	1	actin filament organization [GO:0007015]; cellular homeostasis [GO:0019725]; mitochondrial outer membrane permeabilization [GO:0097345]; mitochondrion organization [GO:0007005]; mitochondrion transport along microtubule [GO:0047497]; regulation of mitochondrion organization [GO:0010821]; signal transduction [GO:0007165]; small GTPase-mediated signal transduction [GO:0007264]	membrane [GO:0016020]; mitochondrial outer membrane [GO:0005741]; mitochondrion [GO:0005739]	calcium ion binding [GO:0005509]; GTP binding [GO:0005525]; GTPase activity [GO:0003924]	0	0	0	0
Q8IXI1	ENOG504977P	Q8JZN7	Rhot2 Arht2	A0A1L8EYQ4 A0A8J0U2N0	MIRO2_HUMAN	Mitochondrial Rho GTPase 2 (MIRO-2) (hMiro-2) (EC 3.6.5.-) (Ras homolog gene family member T2)	RHOT2 ARHT2 C16orf39 ARHT2 C16orf39	618	1797	0	618	1686		0	0	0	FALSE	TRUE	FALSE	1	actin filament organization [GO:0007015]; cellular homeostasis [GO:0019725]; mitochondrial outer membrane permeabilization [GO:0097345]; mitochondrion organization [GO:0007005]; mitochondrion transport along microtubule [GO:0047497]; signal transduction [GO:0007165]; small GTPase-mediated signal transduction [GO:0007264]	membrane [GO:0016020]; mitochondrial outer membrane [GO:0005741]; mitochondrion [GO:0005739]	calcium ion binding [GO:0005509]; GTP binding [GO:0005525]; GTPase activity [GO:0003924]	0	0	0	0
Q8IXB1	ENOG50497J4	Q9DC23	Dnajc10 Erdj5 Jpdi	Q6NRT6 A0A1L8EWF7 A0A1L8EPM5	DJC10_HUMAN	DnaJ homolog subfamily C member 10 (EC 1.8.4.-) (Endoplasmic reticulum DNA J domain-containing protein 5) (ER-resident protein ERdj5) (ERdj5) (Macrothioredoxin) (MTHr)	DNAJC10 ERDJ5 UNQ495/PRO1012 ERDJ5	793	1972	0	793	1861	~REGION 235..350; /note="Trxb 1"; ~REGION 348..463; /note="Trxb 2"	0	0	0	FALSE	TRUE	FALSE	1	ERAD pathway [GO:0036503]; intrinsic apoptotic signaling pathway in response to endoplasmic reticulum stress [GO:0070059]; IRE1-mediated unfolded protein response [GO:0036498]; negative regulation of protein phosphorylation [GO:0001933]; positive regulation of ATP-dependent activity [GO:0032781]; protein folding in endoplasmic reticulum [GO:0034975]; response to endoplasmic reticulum stress [GO:0034976]	endoplasmic reticulum [GO:0005783]; endoplasmic reticulum chaperone complex [GO:0034663]; endoplasmic reticulum lumen [GO:0005788]; membrane [GO:0016020]	ATPase activator activity [GO:0001671]; ATPase binding [GO:0051117]; disulfide oxidoreductase activity [GO:0015036]; Hsp70 protein binding [GO:0030544]; misfolded protein binding [GO:0051787]; oxidoreductase activity, acting on a sulfur group of donors, disulfide as acceptor [GO:0016671]; protein-disulfide reductase activity [GO:0015035]; protein-folding chaperone binding [GO:0051087]	0	0	0	0
Q8IX18	ENOG50490TD	Q6PE54	Dhx40	A0A1L8H803	DHX40_HUMAN	Probable ATP-dependent RNA helicase DHX40 (EC 3.6.4.13) (DEAH box protein 40) (Protein PAD)	DHX40 DDX40 ARG147 DDX40	779	1958	70	709	1777	~REGION 1..28; /note="Disordered"; /evidence="ECO:0000256|SAM:MobiDB-lite"; ~REGION 737..779; /note="Disordered"; /evidence="ECO:0000256|SAM:MobiDB-lite"	69	8	0	FALSE	TRUE	FALSE	1			ATP binding [GO:0005524]; ATP hydrolysis activity [GO:0016887]; helicase activity [GO:0004386]; RNA binding [GO:0003723]; RNA helicase activity [GO:0003724]	0	0	0	0
Q8IX03	ENOG5048Y35	Q5SXA9 Q6NXJ0	Wwc1 Kiaa0869Wwc2 D8Ertd594e MNCb-4173	A0A8J1MK11 A0A1L8HLH4 A0A8J1MK24 A0A8J1MKU3 A0A8J0UY50 A0A8J1MK34 A0A8J1MK16 A0A8J1MKU9 A0A8J1MTF0	KIBRA_HUMAN	Protein KIBRA (HBeAg-binding protein 3) (Kidney and brain protein) (KIBRA) (WW domain-containing protein 1)	WWC1 KIAA0869 KIBRA KIAA0869 KIBRA	1113	2292	0	1113	2181	~REGION 429..448; /note="Disordered"; /evidence="ECO:0000256|SAM:MobiDB-lite"; ~REGION 522..547; /note="Disordered"; /evidence="ECO:0000256|SAM:MobiDB-lite"; ~REGION 825..975; /note="Disordered"; /evidence="ECO:0000256|SAM:MobiDB-lite"; ~REGION 839..1113; /note="Interaction with histone H3"; ~REGION 953..996; /note="Interaction with PRKCZ"; ~REGION 956..975; /note="Interaction with PRKCZ"; /evidence="ECO:0000269|PubMed:24682284"	194	17	0	TRUE	FALSE	FALSE	1	cell migration [GO:0016477]; establishment of cell polarity [GO:0030010]; negative regulation of cell population proliferation [GO:0008285]; negative regulation of hippo signaling [GO:0035331]; negative regulation of organ growth [GO:0046621]; negative regulation of transcription by RNA polymerase II [GO:0000122]; positive regulation of MAPK cascade [GO:0043410]; regulation of DNA-templated transcription [GO:0006355]; regulation of hippo signaling [GO:0035330]; regulation of intracellular transport [GO:0032386]	cytoplasm [GO:0005737]; cytosol [GO:0005829]; nucleus [GO:0005634]; perinuclear region of cytoplasm [GO:0048471]; protein-containing complex [GO:0032991]; ruffle membrane [GO:0032587]	kinase binding [GO:0019900]; molecular adaptor activity [GO:0060090]; transcription coactivator activity [GO:0003713]	0	0	0	0
Q8IWZ6	ENOG50494FA	Q8K2G4	Bbs7 Bbs2l1	A0A1L8HUP6	BBS7_HUMAN	Bardet-Biedl syndrome 7 protein (BBS2-like protein 1)	BBS7 BBS2L1 BBS2L1	715	1894	0	715	1783		0	0	0	FALSE	FALSE	TRUE	1	brain development [GO:0007420]; cilium assembly [GO:0060271]; determination of left/right symmetry [GO:0007368]; digestive tract morphogenesis [GO:0048546]; eye development [GO:0001654]; fat cell differentiation [GO:0045444]; heart looping [GO:0001947]; intracellular transport [GO:0046907]; limb development [GO:0060173]; melanosome transport [GO:0032402]; non-motile cilium assembly [GO:1905515]; pigment granule aggregation in cell center [GO:0051877]; positive regulation of proteasomal ubiquitin-dependent protein catabolic process [GO:0032436]; primary palate development [GO:1903929]; protein localization [GO:0008104]; protein transport [GO:0015031]; regulation of transcription by RNA polymerase II [GO:0006357]; smoothened signaling pathway [GO:0007224]; visual perception [GO:0007601]	axoneme [GO:0005930]; BBSome [GO:0034464]; centriolar satellite [GO:0034451]; centrosome [GO:0005813]; ciliary basal body [GO:0036064]; ciliary membrane [GO:0060170]; cytosol [GO:0005829]; membrane [GO:0016020]; neuron projection [GO:0043005]; nucleus [GO:0005634]; photoreceptor outer segment [GO:0001750]	RNA polymerase II-specific DNA-binding transcription factor binding [GO:0061629]	0	1	1	2
Q8IWY4	ENOG50494Q3	Q9JJS0 Q6NZL8	Scube2 Cegp1Scube1	A0A8J1MV39 A0A8J1MJ45 A0A8J1MQY5 A0A8J1KI00	SCUB1_HUMAN	Signal peptide, CUB and EGF-like domain-containing protein 1	SCUBE1	988	2167	0	988	2056		0	0	0	TRUE	FALSE	FALSE	1	adult heart development [GO:0007512]; blood coagulation [GO:0007596]; endothelial cell differentiation [GO:0045446]; inflammatory response [GO:0006954]; positive regulation of smoothened signaling pathway [GO:0045880]; post-embryonic development [GO:0009791]; signal transduction [GO:0007165]	cell surface [GO:0009986]; external side of plasma membrane [GO:0009897]; extracellular space [GO:0005615]; plasma membrane [GO:0005886]	calcium ion binding [GO:0005509]; identical protein binding [GO:0042802]	0	0	0	0
Q8IWV8	ENOG50493B9	Q6WKZ8	Ubr2 Kiaa0349	A0A8J1KM97 A0A8J1KRN0	UBR2_HUMAN	E3 ubiquitin-protein ligase UBR2 (EC 2.3.2.27) (N-recognin-2) (RING-type E3 ubiquitin transferase UBR2) (Ubiquitin-protein ligase E3-alpha-2) (Ubiquitin-protein ligase E3-alpha-II)	UBR2 C6orf133 KIAA0349 C6orf133 KIAA0349	1755	2934	0	1755	2823	~REGION 1004..1034; /note="Disordered"; /evidence="ECO:0000256|SAM:MobiDB-lite"; ~REGION 1261..1287; /note="Disordered"; /evidence="ECO:0000256|SAM:MobiDB-lite"	56	3	0	FALSE	TRUE	FALSE	1	cellular response to leucine [GO:0071233]; heterochromatin formation [GO:0031507]; male meiosis I [GO:0007141]; male meiotic nuclear division [GO:0007140]; negative regulation of TOR signaling [GO:0032007]; protein ubiquitination [GO:0016567]; reciprocal meiotic recombination [GO:0007131]; retrotransposon silencing [GO:0010526]; spermatogenesis [GO:0007283]; ubiquitin-dependent protein catabolic process via the N-end rule pathway [GO:0071596]	chromatin [GO:0000785]; cytoplasm [GO:0005737]; cytosol [GO:0005829]; nucleus [GO:0005634]; ubiquitin ligase complex [GO:0000151]	histone ubiquitin ligase activity [GO:0140852]; leucine binding [GO:0070728]; ubiquitin protein ligase activity [GO:0061630]; zinc ion binding [GO:0008270]	0	0	0	0
Q8IWV7	ENOG50493PA	O70481	Ubr1	A0A8J0TKT2	UBR1_HUMAN	E3 ubiquitin-protein ligase UBR1 (EC 2.3.2.27) (N-recognin-1) (RING-type E3 ubiquitin transferase UBR1) (Ubiquitin-protein ligase E3-alpha-1) (Ubiquitin-protein ligase E3-alpha-I)	UBR1	1749	2928	0	1749	2817	~REGION 842..868; /note="Disordered"; /evidence="ECO:0000256|SAM:MobiDB-lite"	26	1	0	FALSE	TRUE	FALSE	1	cellular response to leucine [GO:0071233]; negative regulation of TOR signaling [GO:0032007]; protein ubiquitination [GO:0016567]; ubiquitin-dependent protein catabolic process via the N-end rule pathway [GO:0071596]	cytoplasm [GO:0005737]; cytosol [GO:0005829]; proteasome complex [GO:0000502]; ubiquitin ligase complex [GO:0000151]	leucine binding [GO:0070728]; ubiquitin protein ligase activity [GO:0061630]; zinc ion binding [GO:0008270]	0	0	0	0
Q8IWR1	ENOG50496ND	Q922Y2	Trim59 Mrf1	A0A8J1KQ14 A0A1L8G465 A0A310U4Q2	TRI59_HUMAN	Tripartite motif-containing protein 59 (EC 2.3.2.27) (RING finger protein 104) (Tumor suppressor TSBF-1)	TRIM59 RNF104 TRIM57 TSBF1 RNF104 TRIM57 TSBF1	403	1582	0	403	1471		0	0	0	FALSE	FALSE	TRUE	1	cilium assembly [GO:0060271]; innate immune response [GO:0045087]; negative regulation of canonical NF-kappaB signal transduction [GO:0043124]; negative regulation of viral entry into host cell [GO:0046597]; protein ubiquitination [GO:0016567]	centrosome [GO:0005813]; cilium [GO:0005929]; endoplasmic reticulum [GO:0005783]; endoplasmic reticulum membrane [GO:0005789]	ubiquitin protein ligase activity [GO:0061630]; zinc ion binding [GO:0008270]	0	0	1	1
Q8IWG1	ENOG504903W	B2RY71	Dnai3 Wdr63	A0A1L8GLK8	DNAI3_HUMAN	Dynein axonemal intermediate chain 3 (Testis development protein NYD-SP29) (WD repeat-containing protein 63)	DNAI3 WDR63 WDR63	891	2070	22	869	1937	~REGION 1..22; /note="Disordered"; /evidence="ECO:0000256|SAM:MobiDB-lite"	21	2	0	FALSE	FALSE	TRUE	1	cilium movement involved in cell motility [GO:0060294]; inner dynein arm assembly [GO:0036159]; negative regulation of Arp2/3 complex-mediated actin nucleation [GO:0034316]; negative regulation of cell migration [GO:0030336]; positive regulation of osteoblast differentiation [GO:0045669]	axonemal dynein complex [GO:0005858]; cytoplasm [GO:0005737]; inner dynein arm [GO:0036156]	Arp2/3 complex binding [GO:0071933]; dynein heavy chain binding [GO:0045504]; dynein light chain binding [GO:0045503]	0	0	0	0
Q8IWC1	ENOG504921G	A2AEY4	Map7d3 Mdp3 Mtap7d3	A0A8J1LNB2 A0A8J0TJM2	MA7D3_HUMAN	MAP7 domain-containing protein 3	MAP7D3 MDP3 MDP3	876	2055	74	802	1870	~REGION 72..137; /note="Disordered"; /evidence="ECO:0000256|SAM:MobiDB-lite"; ~REGION 170..246; /note="Disordered"; /evidence="ECO:0000256|SAM:MobiDB-lite"; ~REGION 407..475; /note="Disordered"; /evidence="ECO:0000256|SAM:MobiDB-lite"; ~REGION 509..533; /note="Disordered"; /evidence="ECO:0000256|SAM:MobiDB-lite"; ~REGION 613..697; /note="Disordered"; /evidence="ECO:0000256|SAM:MobiDB-lite"; ~REGION 723..754; /note="Disordered"; /evidence="ECO:0000256|SAM:MobiDB-lite"; ~REGION 802..876; /note="Disordered"; /evidence="ECO:0000256|SAM:MobiDB-lite"	422	48	1	FALSE	TRUE	FALSE	1	microtubule cytoskeleton organization [GO:0000226]; microtubule polymerization [GO:0046785]	cytoplasm [GO:0005737]; membrane [GO:0016020]; microtubule cytoskeleton [GO:0015630]; spindle [GO:0005819]	microtubule binding [GO:0008017]; tubulin binding [GO:0015631]	0	0	0	0
Q8IWB1	ENOG5048Z2T	Q3TNL8	Itprip Kiaa1754	A0A8J1LB31 A0A8J0T056	IPRI_HUMAN	Inositol 1,4,5-trisphosphate receptor-interacting protein (Protein DANGER)	ITPRIP DANGER KIAA1754 DANGER KIAA1754	547	1726	0	547	1615	~REGION 109..129; /note="Disordered"; /evidence="ECO:0000256|SAM:MobiDB-lite"	20	3	0	TRUE	FALSE	FALSE	1	extrinsic apoptotic signaling pathway via death domain receptors [GO:0008625]; negative regulation of extrinsic apoptotic signaling pathway via death domain receptors [GO:1902042]	membrane [GO:0016020]; nuclear outer membrane [GO:0005640]; plasma membrane [GO:0005886]	protein kinase inhibitor activity [GO:0004860]	0	0	0	0
Q8IWA4	ENOG5049793	Q811U4	Mfn1	A0A1L8G9Z8 A0A8J1KTB0	MFN1_HUMAN	Mitofusin-1 (EC 3.6.5.-) (Fzo homolog) (Transmembrane GTPase MFN1)	MFN1	741	1920	0	741	1809	~REGION 9..73; /note="Part of a helix bundle domain, formed by helices from N-terminal and C-terminal ~REGIONs"; /evidence="ECO:0000269|PubMed:16959974, ECO:0000269|PubMed:28114303"; ~REGION 82..89; /note="G1 motif"; /evidence="ECO:0000255|PROSITE-ProRule:PRU01055"; ~REGION 108..109; /note="G2 motif"; /evidence="ECO:0000255|PROSITE-ProRule:PRU01055"; ~REGION 178..181; /note="G3 motif"; /evidence="ECO:0000255|PROSITE-ProRule:PRU01055"; ~REGION 237..240; /note="G4 motif"; /evidence="ECO:0000255|PROSITE-ProRule:PRU01055"; ~REGION 266; /note="G5 motif"; /evidence="ECO:0000255|PROSITE-ProRule:PRU01055"; ~REGION 338..364; /note="Part of a helix bundle domain, formed by helices from N-terminal and C-terminal ~REGIONs"; /evidence="ECO:0000269|PubMed:16959974, ECO:0000269|PubMed:28114303"; ~REGION 703..734; /note="Part of a helix bundle domain, formed by helices from N-terminal and C-terminal ~REGIONs"; /evidence="ECO:0000269|PubMed:16959974, ECO:0000269|PubMed:28114303"	0	0	0	FALSE	TRUE	FALSE	1	GTP metabolic process [GO:0046039]; mitochondrial fusion [GO:0008053]; mitochondrion localization [GO:0051646]; positive regulation of mitochondrial membrane potential [GO:0010918]	membrane [GO:0016020]; mitochondrial outer membrane [GO:0005741]; mitochondrion [GO:0005739]; outer mitochondrial membrane protein complex [GO:0098799]	GTP binding [GO:0005525]; GTPase activity [GO:0003924]; identical protein binding [GO:0042802]	0	0	0	0
Q8IW92	ENOG504948S	Q3UPY5	Glb1l2	A0A1L8FL09 Q7ZWP0	GLBL2_HUMAN	Beta-galactosidase-1-like protein 2 (EC 3.2.1.-)	GLB1L2 MSTP014 UNQ210/PRO236	636	1815	0	636	1704		0	0	0	TRUE	FALSE	FALSE	1	carbohydrate metabolic process [GO:0005975]	extracellular region [GO:0005576]; vacuole [GO:0005773]	beta-galactosidase activity [GO:0004565]	0	0	0	0
Q8IW75	ENOG5048UVT	P07758 P07759 P22599 Q00896 Q00897 Q00898 Q7TMF5 Q5I2A0 Q91WP6 P29621 P61939 Q03734 Q6P4P1 Q80X76 Q8BYY9	Serpina1a Dom1 Spi1-1Serpina3k Mcm2 Spi2Serpina1b Aat2 Dom2 Spi1-2Serpina1c Dom3 Dom6 Spi1-3 Spi1-6Serpina1d Dom4 Spi1-4Serpina1e Dom5 Spi1-5Serpina12Serpina3g Spi2ASerpina3n Spi2Serpina3c KlkbpSerpina7 TbgSerpina3mSerpina3aSerpina3fSerpina3b	Q9YIB8 Q66KX6 Q00387 A0A1L8F9L8 A0A1L8F0C3 A0A1L8F9L2	SPA12_HUMAN	Serpin A12 (OL-64) (Visceral adipose tissue-derived serine protease inhibitor) (Vaspin) (Visceral adipose-specific serpin)	SERPINA12	414	1593	0	414	1482	~REGION 364..382; /note="Reactive center loop"; /evidence="ECO:0000269|PubMed:26529565, ECO:0000305|PubMed:23370777, ECO:0000305|PubMed:26199422"	0	0	0	FALSE	TRUE	FALSE	1	gluconeogenesis [GO:0006094]; lipid biosynthetic process [GO:0008610]; negative regulation of gluconeogenesis [GO:0045721]; negative regulation of lipid biosynthetic process [GO:0051055]; phosphatidylinositol 3-kinase/protein kinase B signal transduction [GO:0043491]; positive regulation of insulin receptor signaling pathway [GO:0046628]; positive regulation of phosphatidylinositol 3-kinase/protein kinase B signal transduction [GO:0051897]; regulation of cholesterol metabolic process [GO:0090181]; regulation of triglyceride metabolic process [GO:0090207]	extracellular space [GO:0005615]; plasma membrane [GO:0005886]	molecular function inhibitor activity [GO:0140678]; serine-type endopeptidase inhibitor activity [GO:0004867]	0	0	0	0
Q8IVU9	ENOG50492CD	Q8CDT7	Cabcoco1	A0A1L8FIT8	CBCO1_HUMAN	Ciliary-associated calcium-binding coiled-coil protein 1	CABCOCO1 C10orf107 C10orf107	208	1387	0	208	1276	~REGION 139..159; /note="Disordered"; /evidence="ECO:0000256|SAM:MobiDB-lite"	20	9	0	FALSE	FALSE	TRUE	1		centrosome [GO:0005813]; cytoplasm [GO:0005737]; sperm flagellum [GO:0036126]	calcium ion binding [GO:0005509]	0	0	0	0
Q8IVL6	ENOG5048ZVR	Q8CG70 Q8CG71	P3h3 Leprel2P3h2 Leprel1	A0A1L8G3U5 A0A1L8FDV9 A0A1L8G9Z2	P3H3_HUMAN	Prolyl 3-hydroxylase 3 (EC 1.14.11.7) (Leprecan-like protein 2) (Protein B)	P3H3 LEPREL2 LEPREL2	736	1915	47	689	1757	~REGION 253..275; /note="Disordered"; /evidence="ECO:0000256|SAM:MobiDB-lite"; ~REGION 689..736; /note="Disordered"; /evidence="ECO:0000256|SAM:MobiDB-lite"	69	9	0	FALSE	TRUE	FALSE	1	collagen biosynthetic process [GO:0032964]; collagen metabolic process [GO:0032963]; negative regulation of cell population proliferation [GO:0008285]; peptidyl-lysine hydroxylation [GO:0017185]	catalytic complex [GO:1902494]; endoplasmic reticulum [GO:0005783]	iron ion binding [GO:0005506]; L-ascorbic acid binding [GO:0031418]; procollagen-proline 3-dioxygenase activity [GO:0019797]	0	0	0	0
Q8IVL5	ENOG5048ZVR	Q8CG70 Q8CG71	P3h3 Leprel2P3h2 Leprel1	A0A1L8G3U5 A0A1L8FDV9 A0A1L8G9Z2	P3H2_HUMAN	Prolyl 3-hydroxylase 2 (EC 1.14.11.7) (Leprecan-like protein 1) (Myxoid liposarcoma-associated protein 4)	P3H2 LEPREL1 MLAT4 LEPREL1 MLAT4	708	1887	0	708	1776		0	0	0	FALSE	TRUE	FALSE	1	collagen metabolic process [GO:0032963]; negative regulation of cell population proliferation [GO:0008285]; peptidyl-proline hydroxylation [GO:0019511]	basement membrane [GO:0005604]; cytosol [GO:0005829]; endoplasmic reticulum [GO:0005783]; endoplasmic reticulum lumen [GO:0005788]; Golgi apparatus [GO:0005794]; intracellular membrane-bounded organelle [GO:0043231]; nucleoplasm [GO:0005654]; sarcoplasmic reticulum [GO:0016529]	iron ion binding [GO:0005506]; L-ascorbic acid binding [GO:0031418]; procollagen-proline 3-dioxygenase activity [GO:0019797]	1	0	0	1
Q8IVJ1	ENOG504904M	Q8BYR8 Q8BJA2	Slc41a2Slc41a1	Q6DFC0 A0A8J1M8D4 A0A1L8GUV3 A0A1L8H728	S41A1_HUMAN	Solute carrier family 41 member 1	SLC41A1	513	1692	42	471	1539	~REGION 1..42; /note="Disordered"; /evidence="ECO:0000256|SAM:MobiDB-lite"; ~REGION 60..91; /note="Disordered"; /evidence="ECO:0000256|SAM:MobiDB-lite"	72	14	0	TRUE	FALSE	FALSE	1	cellular response to magnesium ion [GO:0071286]; intracellular magnesium ion homeostasis [GO:0010961]; magnesium ion transmembrane transport [GO:1903830]; magnesium ion transport [GO:0015693]; metal ion transport [GO:0030001]	basolateral plasma membrane [GO:0016323]; plasma membrane [GO:0005886]; protein-containing complex [GO:0032991]	inorganic cation transmembrane transporter activity [GO:0022890]; magnesium ion transmembrane transporter activity [GO:0015095]; magnesium:sodium antiporter activity [GO:0061768]; transmembrane transporter activity [GO:0022857]	0	0	0	0
Q8IVH8	ENOG5048ZB5	Q99JP0	Map4k3	A0A8J1KVP9 A0A8J1KQX3	M4K3_HUMAN	Mitogen-activated protein kinase kinase kinase kinase 3 (EC 2.7.11.1) (Germinal center kinase-related protein kinase) (GLK) (MAPK/ERK kinase kinase kinase 3) (MEK kinase kinase 3) (MEKKK 3)	MAP4K3 RAB8IPL1 RAB8IPL1	894	2073	0	894	1962	~REGION 410..536; /note="Disordered"; /evidence="ECO:0000256|SAM:MobiDB-lite"	126	14	0	FALSE	TRUE	FALSE	1	intracellular signal transduction [GO:0035556]; JNK cascade [GO:0007254]; protein phosphorylation [GO:0006468]; response to tumor necrosis factor [GO:0034612]; response to UV [GO:0009411]	cytoplasm [GO:0005737]	ATP binding [GO:0005524]; MAP kinase kinase kinase kinase activity [GO:0008349]; protein kinase activity [GO:0004672]; protein serine kinase activity [GO:0106310]; protein serine/threonine kinase activity [GO:0004674]	0	0	0	0
Q8IVH2	ENOG50495X3	Q9DBY0	Foxp4	Q4VYR7 A0A8J0UAK1	FOXP4_HUMAN	Forkhead box protein P4 (Fork head-related protein-like A)	FOXP4 FKHLA FKHLA	680	1859	134	546	1614	~REGION 1..56; /note="Disordered"; /evidence="ECO:0000256|SAM:MobiDB-lite"; ~REGION 262..306; /note="Disordered"; /evidence="ECO:0000256|SAM:MobiDB-lite"; ~REGION 349..370; /note="Leucine-zipper"; ~REGION 407..445; /note="Disordered"; /evidence="ECO:0000256|SAM:MobiDB-lite"; ~REGION 602..680; /note="Disordered"; /evidence="ECO:0000256|SAM:MobiDB-lite"	215	31	1	FALSE	TRUE	FALSE	1	regulation of transcription by RNA polymerase II [GO:0006357]	chromatin [GO:0000785]; nucleus [GO:0005634]	DNA-binding transcription factor activity, RNA polymerase II-specific [GO:0000981]; DNA-binding transcription repressor activity, RNA polymerase II-specific [GO:0001227]; metal ion binding [GO:0046872]; RNA polymerase II cis-regulatory region sequence-specific DNA binding [GO:0000978]	0	0	0	0
Q8IVF7	ENOG5049P2T	Q6ZPF4	Fmnl3 Frl2 Kiaa2014	A0A1L8H9L1 A0A8J1MAP1	FMNL3_HUMAN	Formin-like protein 3 (Formin homology 2 domain-containing protein 3) (WW domain-binding protein 3) (WBP-3)	FMNL3 FHOD3 FRL2 KIAA2014 WBP3 FHOD3 FRL2 KIAA2014 WBP3	1028	2207	0	1028	2096	~REGION 493..541; /note="Disordered"; /evidence="ECO:0000256|SAM:MobiDB-lite"	48	4	0	FALSE	TRUE	FALSE	1	actin cytoskeleton organization [GO:0030036]; angiogenesis [GO:0001525]; cell migration [GO:0016477]; cortical actin cytoskeleton organization [GO:0030866]; cytoskeleton organization [GO:0007010]; filopodium assembly [GO:0046847]; regulation of cell shape [GO:0008360]	cytoplasm [GO:0005737]; cytosol [GO:0005829]; Golgi apparatus [GO:0005794]; intracellular membrane-bounded organelle [GO:0043231]; plasma membrane [GO:0005886]	actin filament binding [GO:0051015]; GTPase activating protein binding [GO:0032794]; small GTPase binding [GO:0031267]	1	0	0	1
Q8IVF4	ENOG5048UXE			A0A8J1L1A4	DYH10_HUMAN	Dynein axonemal heavy chain 10 (Axonemal beta dynein heavy chain 10) (Ciliary dynein heavy chain 10)	DNAH10 KIAA2017 KIAA2017	4471	5650	0	4471	5539	~REGION 1..1793; /note="Stem"; /evidence="ECO:0000250"; ~REGION 46..65; /note="Disordered"; /evidence="ECO:0000256|SAM:MobiDB-lite"; ~REGION 1794..2015; /note="AAA 1"; /evidence="ECO:0000250"; ~REGION 2075..2294; /note="AAA 2"; /evidence="ECO:0000250"; ~REGION 2417..2665; /note="AAA 3"; /evidence="ECO:0000250"; ~REGION 2765..3014; /note="AAA 4"; /evidence="ECO:0000250"; ~REGION 3029..3313; /note="Stalk"; /evidence="ECO:0000250"; ~REGION 3399..3629; /note="AAA 5"; /evidence="ECO:0000250"; ~REGION 3845..4062; /note="AAA 6"; /evidence="ECO:0000250"	19	0	0	FALSE	FALSE	TRUE	1	cilium movement involved in cell motility [GO:0060294]	9+2 motile cilium [GO:0097729]; axoneme [GO:0005930]; dynein complex [GO:0030286]; microtubule [GO:0005874]	ATP binding [GO:0005524]; ATP hydrolysis activity [GO:0016887]; dynein intermediate chain binding [GO:0045505]; dynein light intermediate chain binding [GO:0051959]; minus-end-directed microtubule motor activity [GO:0008569]	0	0	1	1
Q8IVE3	ENOG50492SU	Q8C115	Plekhh2 Kiaa2028	A0A8J1KM77 A0A8J1KM90 A0A1L8G199	PKHH2_HUMAN	Pleckstrin homology domain-containing family H member 2	PLEKHH2 KIAA2028 KIAA2028	1493	2672	19	1474	2542	~REGION 202..230; /note="Disordered"; /evidence="ECO:0000256|SAM:MobiDB-lite"; ~REGION 245..335; /note="Disordered"; /evidence="ECO:0000256|SAM:MobiDB-lite"; ~REGION 363..439; /note="Disordered"; /evidence="ECO:0000256|SAM:MobiDB-lite"; ~REGION 613..705; /note="Disordered"; /evidence="ECO:0000256|SAM:MobiDB-lite"; ~REGION 1474..1493; /note="Disordered"; /evidence="ECO:0000256|SAM:MobiDB-lite"	305	20	0	FALSE	TRUE	FALSE	1	negative regulation of actin filament depolymerization [GO:0030835]	cortical actin cytoskeleton [GO:0030864]; cytoplasm [GO:0005737]; cytosol [GO:0005829]; lamellipodium [GO:0030027]; nuclear body [GO:0016604]; nucleoplasm [GO:0005654]; plasma membrane [GO:0005886]	actin binding [GO:0003779]	0	0	0	0
Q8IV77	ENOG50491FP	Q3UW12	Cnga4	A0A8J1MAC7	CNGA4_HUMAN	Cyclic nucleotide-gated channel alpha-4 (CNG channel alpha-4) (CNGa4) (Olfactory cyclic nucleotide-gated channel subunit 2) (OCNC2)	CNGA4	575	1754	37	538	1606	~REGION 164..272; /note="Ion conduction pathway"; /evidence="ECO:0000250|UniProtKB:P29973"; ~REGION 214..229; /note="P-helix"; /evidence="ECO:0000250|UniProtKB:P29973"; ~REGION 231..234; /note="Selectivity filter"; /evidence="ECO:0000250|UniProtKB:P29973"; ~REGION 274..350; /note="C-linker"; /evidence="ECO:0000250|UniProtKB:P29973"; ~REGION 354..474; /note="Cyclic nucleotide-binding domain"; /evidence="ECO:0000250|UniProtKB:P29973"; ~REGION 538..575; /note="Disordered"; /evidence="ECO:0000256|SAM:MobiDB-lite"	37	6	0	FALSE	FALSE	TRUE	1	monoatomic cation transmembrane transport [GO:0098655]; response to stimulus [GO:0050896]; sensory perception of smell [GO:0007608]	ciliary membrane [GO:0060170]; Golgi-associated vesicle membrane [GO:0030660]; intracellular cyclic nucleotide activated cation channel complex [GO:0017071]; plasma membrane [GO:0005886]	cAMP binding [GO:0030552]; cGMP binding [GO:0030553]; intracellularly cAMP-activated cation channel activity [GO:0005222]; intracellularly cGMP-activated cation channel activity [GO:0005223]; protein-containing complex binding [GO:0044877]	1	0	0	1
Q8IV48	ENOG5048Y0Z	Q7TMF2	Eri1 3exo Thex1	Q4QQX7	ERI1_HUMAN	3'-5' exoribonuclease 1 (EC 3.1.-.-) (3'-5' exonuclease ERI1) (Eri-1 homolog) (Histone mRNA 3'-end-specific exoribonuclease) (Histone mRNA 3'-exonuclease 1) (Protein 3'hExo) (HEXO)	ERI1 3'EXO THEX1 3'EXO THEX1	349	1528	48	301	1369	~REGION 1..48; /note="Disordered"; /evidence="ECO:0000256|SAM:MobiDB-lite"	47	13	0	TRUE	FALSE	FALSE	1	exonucleolytic trimming to generate mature 3'-end of 5.8S rRNA from tricistronic rRNA transcript (SSU-rRNA, 5.8S rRNA, LSU-rRNA) [GO:0000467]; regulatory ncRNA-mediated gene silencing [GO:0031047]; rRNA 3'-end processing [GO:0031125]	cytoplasm [GO:0005737]; histone pre-mRNA 3'end processing complex [GO:0071204]; nucleolus [GO:0005730]; nucleus [GO:0005634]	3'-5' exonuclease activity [GO:0008408]; 3'-5'-RNA exonuclease activity [GO:0000175]; histone pre-mRNA stem-loop binding [GO:0071207]; metal ion binding [GO:0046872]; ribosome binding [GO:0043022]; rRNA binding [GO:0019843]	0	0	0	0
Q8IV38	ENOG504930T	Q3TPE9	Ankmy2	A0A8J1KX46 A0A8J1KX28 A0A8J1KYS3 A0A8J1L028 A0A1L8FR34	ANKY2_HUMAN	Ankyrin repeat and MYND domain-containing protein 2	ANKMY2	441	1620	67	374	1442	~REGION 374..441; /note="Disordered"; /evidence="ECO:0000256|SAM:MobiDB-lite"	67	15	0	FALSE	FALSE	TRUE	1		cilium [GO:0005929]	enzyme binding [GO:0019899]; metal ion binding [GO:0046872]	0	0	0	0
Q8IUZ0	ENOG5048VEG	Q91YK0	Lrrc49	A0A1L8H0C9	LRC49_HUMAN	Leucine-rich repeat-containing protein 49 (Centriolar satellite-associated tubulin polyglutamylase complex regulator 2) (Tubulin polyglutamylase complex subunit 4) (PGs4)	LRRC49 CSTPP2 CSTPP2	686	1865	0	686	1754	~REGION 360..388; /note="Disordered"; /evidence="ECO:0000256|SAM:MobiDB-lite"	28	4	0	FALSE	FALSE	TRUE	1		centriolar satellite [GO:0034451]; cytoplasm [GO:0005737]; microtubule [GO:0005874]		0	0	0	0
Q8IUX1	ENOG5049746	Q9D1R1	Tmem126b		T126B_HUMAN	Complex I assembly factor TMEM126B, mitochondrial (Transmembrane protein 126B)	TMEM126B HT007	230	1409	0	230	1298		0	0	0	FALSE	TRUE	FALSE	1	mitochondrial respiratory chain complex I assembly [GO:0032981]; response to food [GO:0032094]	mitochondrial inner membrane [GO:0005743]; mitochondrion [GO:0005739]		0	0	0	0
Q8IUS5	ENOG5048XBV	Q6IE26	Ephx4 Abhd7 Ephxrp	A0A1L8GMW3 A0A8J0VBW3	EPHX4_HUMAN	Epoxide hydrolase 4 (EC 3.3.-.-) (Abhydrolase domain-containing protein 7) (Epoxide hydrolase-related protein)	EPHX4 ABHD7 EH4 EPHXRP ABHD7 EH4 EPHXRP	362	1541	0	362	1430		0	0	0	FALSE	TRUE	FALSE	1		membrane [GO:0016020]	epoxide hydrolase activity [GO:0004301]; hydrolase activity [GO:0016787]	0	0	0	0
Q8IUR7	ENOG50492IC	Q9DBR3	Armc8	Q6IR87 A0A1L8EWR1 Q68FK4	ARMC8_HUMAN	Armadillo repeat-containing protein 8	ARMC8 S863-2	673	1852	0	673	1741		0	0	0	FALSE	TRUE	FALSE	1	proteasome-mediated ubiquitin-dependent protein catabolic process [GO:0043161]	cytoplasm [GO:0005737]; cytosol [GO:0005829]; extracellular region [GO:0005576]; GID complex [GO:0034657]; intracellular membrane-bounded organelle [GO:0043231]; nucleoplasm [GO:0005654]; nucleus [GO:0005634]; specific granule lumen [GO:0035580]; tertiary granule lumen [GO:1904724]; ubiquitin ligase complex [GO:0000151]		0	0	0	0
Q8IUH5	ENOG5048W8A	Q80TN5	Zdhhc17 Hip14 Kiaa0946	A0A1L8GUE9 A0A1L8GYQ1	ZDH17_HUMAN	Palmitoyltransferase ZDHHC17 (EC 2.3.1.225) (Acyltransferase ZDHHC17) (EC 2.3.1.-) (DHHC domain-containing cysteine-rich protein 17) (DHHC17) (Huntingtin yeast partner H) (Huntingtin-interacting protein 14) (HIP-14) (Huntingtin-interacting protein 3) (HIP-3) (Huntingtin-interacting protein H) (Putative MAPK-activating protein PM11) (Putative NF-kappa-B-activating protein 205) (Zinc finger DHHC domain-containing protein 17)	ZDHHC17 HIP14 HIP3 HYPH KIAA0946 HSPC294 HIP14 HIP3 HYPH KIAA0946	632	1811	0	632	1700	~REGION 11..305; /note="Necessary and sufficient for interaction with DNAJC5 and SNAP25"; /evidence="ECO:0000250|UniProtKB:Q80TN5"	0	0	0	FALSE	TRUE	FALSE	1	axonogenesis [GO:0007409]; lipoprotein transport [GO:0042953]; positive regulation of canonical NF-kappaB signal transduction [GO:0043123]; protein palmitoylation [GO:0018345]; regulation of ERK1 and ERK2 cascade [GO:0070372]; regulation of neurotrophin TRK receptor signaling pathway [GO:0051386]; regulation of programmed cell death [GO:0043067]	cell projection [GO:0042995]; Golgi apparatus [GO:0005794]; Golgi membrane [GO:0000139]; Golgi-associated vesicle membrane [GO:0030660]; intracellular membrane-bounded organelle [GO:0043231]; presynaptic membrane [GO:0042734]	identical protein binding [GO:0042802]; palmitoyltransferase activity [GO:0016409]; protein-cysteine S-myristoyltransferase activity [GO:0019705]; protein-cysteine S-palmitoyltransferase activity [GO:0019706]; protein-cysteine S-stearoyltransferase activity [GO:0140439]; signaling receptor binding [GO:0005102]	1	1	0	2
Q8IUD2	ENOG50493YB	Q99MI1	Erc1 Cast2 Kiaa1081 Rab6ip2	A0A8J0UVD9 A0A8J0U4Y7	RB6I2_HUMAN	ELKS/Rab6-interacting/CAST family member 1 (ERC-1) (Rab6-interacting protein 2)	ERC1 ELKS KIAA1081 RAB6IP2 ELKS KIAA1081 RAB6IP2	1116	2295	54	1062	2130	~REGION 1..54; /note="Disordered"; /evidence="ECO:0000256|SAM:MobiDB-lite"; ~REGION 590..609; /note="Disordered"; /evidence="ECO:0000256|SAM:MobiDB-lite"; ~REGION 814..836; /note="Disordered"; /evidence="ECO:0000256|SAM:MobiDB-lite"	94	8	0	FALSE	TRUE	FALSE	1	I-kappaB phosphorylation [GO:0007252]; maintenance of presynaptic active zone structure [GO:0048790]; neuromuscular synaptic transmission [GO:0007274]; positive regulation of NF-kappaB transcription factor activity [GO:0051092]; protein transport [GO:0015031]; regulation of DNA-templated transcription [GO:0006355]; regulation of synaptic plasticity [GO:0048167]; retrograde transport, endosome to Golgi [GO:0042147]	centrosome [GO:0005813]; ciliary basal body [GO:0036064]; cytoplasm [GO:0005737]; cytoskeleton of presynaptic active zone [GO:0048788]; Golgi membrane [GO:0000139]; IkappaB kinase complex [GO:0008385]; presynaptic membrane [GO:0042734]; synapse [GO:0045202]	cadherin binding [GO:0045296]; PDZ domain binding [GO:0030165]; small GTPase binding [GO:0031267]; structural constituent of presynaptic active zone [GO:0098882]	1	1	1	3
Q86Z02	ENOG504936P	O88904	Hipk1 Kiaa0630 Myak Nbak2	A0A8J0U9J5 A0A8J0UCF2	HIPK1_HUMAN	Homeodomain-interacting protein kinase 1 (EC 2.7.11.1) (Nuclear body-associated kinase 2)	HIPK1 KIAA0630 MYAK NBAK2 KIAA0630 MYAK NBAK2	1210	2389	0	1210	2278	~REGION 835..856; /note="Disordered"; /evidence="ECO:0000256|SAM:MobiDB-lite"; ~REGION 885..1093; /note="Interaction with TP53"; /evidence="ECO:0000269|PubMed:12702766"; ~REGION 891..998; /note="Required for localization to nuclear speckles"; /evidence="ECO:0000250"; ~REGION 902..926; /note="SUMO interaction motifs (SIM); required for nuclear localization and kinase activity"; /evidence="ECO:0000250"; ~REGION 909..974; /note="Disordered"; /evidence="ECO:0000256|SAM:MobiDB-lite"; ~REGION 1046..1069; /note="Disordered"; /evidence="ECO:0000256|SAM:MobiDB-lite"; ~REGION 1084..1103; /note="Disordered"; /evidence="ECO:0000256|SAM:MobiDB-lite"	128	10	0	FALSE	FALSE	TRUE	1	adherens junction assembly [GO:0034333]; anterior/posterior pattern specification [GO:0009952]; cell population proliferation [GO:0008283]; definitive hemopoiesis [GO:0060216]; embryonic camera-type eye morphogenesis [GO:0048596]; embryonic retina morphogenesis in camera-type eye [GO:0060059]; endothelial cell apoptotic process [GO:0072577]; extrinsic apoptotic signaling pathway [GO:0097191]; eye development [GO:0001654]; intrinsic apoptotic signaling pathway in response to DNA damage by p53 class mediator [GO:0042771]; iris morphogenesis [GO:0061072]; lens induction in camera-type eye [GO:0060235]; neuron differentiation [GO:0030182]; positive regulation of angiogenesis [GO:0045766]; positive regulation of cell population proliferation [GO:0008284]; protein phosphorylation [GO:0006468]; regulation of tumor necrosis factor-mediated signaling pathway [GO:0010803]; retina layer formation [GO:0010842]; smoothened signaling pathway [GO:0007224]	centrosome [GO:0005813]; cytoplasm [GO:0005737]; cytosol [GO:0005829]; nuclear speck [GO:0016607]; nucleoplasm [GO:0005654]; nucleus [GO:0005634]; PML body [GO:0016605]	ATP binding [GO:0005524]; protein serine kinase activity [GO:0106310]; protein serine/threonine kinase activity [GO:0004674]; protein tyrosine kinase activity [GO:0004713]	0	0	0	0
Q86YZ3	ENOG5048UVJ	Q8VHD8	Hrnr	A0A8J1LLZ8	HORN_HUMAN	Hornerin	HRNR S100A18 S100A18	2850	4029	0	2850	3918	~REGION 1..81; /note="S-100-like"; ~REGION 100..154; /note="Disordered"; /evidence="ECO:0000256|SAM:MobiDB-lite"; ~REGION 166..2817; /note="Disordered"; /evidence="ECO:0000256|SAM:MobiDB-lite"	2705	94	1	FALSE	TRUE	FALSE	1	cell envelope organization [GO:0043163]; establishment of skin barrier [GO:0061436]; keratinization [GO:0031424]	azurophil granule lumen [GO:0035578]; collagen-containing extracellular matrix [GO:0062023]; cornified envelope [GO:0001533]; cytoplasm [GO:0005737]; extracellular exosome [GO:0070062]; extracellular region [GO:0005576]; keratohyalin granule [GO:0036457]; nucleus [GO:0005634]; perinuclear region of cytoplasm [GO:0048471]	calcium ion binding [GO:0005509]; transition metal ion binding [GO:0046914]	0	0	0	0
Q86YV9	ENOG50498RZ	Q8BLY7	Hps6 Ru	A0A1L8FJE4	HPS6_HUMAN	BLOC-2 complex member HPS6 (Hermansky-Pudlak syndrome 6 protein) (Ruby-eye protein homolog) (Ru)	HPS6	775	1954	0	775	1843		0	0	0	FALSE	TRUE	FALSE	1	blood coagulation [GO:0007596]; intracellular transport [GO:0046907]; lipid homeostasis [GO:0055088]; lipid metabolic process [GO:0006629]; lysosome localization [GO:0032418]; melanosome assembly [GO:1903232]; organelle organization [GO:0006996]; platelet dense granule organization [GO:0060155]; protein localization to membrane [GO:0072657]; protein secretion [GO:0009306]	BLOC-2 complex [GO:0031084]; cytosol [GO:0005829]; early endosome [GO:0005769]; early endosome membrane [GO:0031901]; endoplasmic reticulum [GO:0005783]; lysosomal membrane [GO:0005765]; membrane [GO:0016020]	GTP-dependent protein binding [GO:0030742]; small GTPase binding [GO:0031267]	0	0	0	0
Q86YF9	ENOG5049146	Q8BMD2	Dzip1 Kiaa0996	A0A8J0UC77	DZIP1_HUMAN	Cilium assembly protein DZIP1 (DAZ-interacting protein 1/2) (DAZ-interacting zinc finger protein 1)	DZIP1 DZIP DZIP2 KIAA0996 DZIP DZIP2 KIAA0996	867	2046	71	796	1864	~REGION 12..367; /note="Mediates interaction with GLI3 and localization to the cilium basal body"; /evidence="ECO:0000250|UniProtKB:Q8BMD2"; ~REGION 12..203; /note="Mediates interaction with PCM1"; /evidence="ECO:0000250|UniProtKB:Q8BMD2"; ~REGION 154..278; /note="Required for interaction with DAZ1"; /evidence="ECO:0000269|PubMed:15081113"; ~REGION 446..617; /note="Mediates interaction with GDI2 and RAB8A"; /evidence="ECO:0000250|UniProtKB:Q8BMD2"; ~REGION 643..768; /note="Disordered"; /evidence="ECO:0000256|SAM:MobiDB-lite"; ~REGION 796..867; /note="Disordered"; /evidence="ECO:0000256|SAM:MobiDB-lite"	196	22	0	FALSE	FALSE	TRUE	1	ciliary basal body organization [GO:0032053]; cilium assembly [GO:0060271]; cytoplasmic sequestering of protein [GO:0051220]; establishment of localization in cell [GO:0051649]; establishment of protein localization [GO:0045184]; germ cell development [GO:0007281]; heart development [GO:0007507]; maintenance of protein location in cell [GO:0032507]; positive regulation of cilium assembly [GO:0045724]; positive regulation of protein localization to cilium [GO:1903566]; protein localization to cilium [GO:0061512]; protein-containing complex localization to centriolar satellite [GO:0140706]; smoothened signaling pathway [GO:0007224]; sperm flagellum assembly [GO:0120316]; spermatogenesis [GO:0007283]	centriolar satellite [GO:0034451]; centriole [GO:0005814]; centrosome [GO:0005813]; ciliary basal body [GO:0036064]; ciliary base [GO:0097546]; ciliary transition fiber [GO:0097539]; cytoplasm [GO:0005737]; intracellular membrane-bounded organelle [GO:0043231]; nuclear speck [GO:0016607]; nucleoplasm [GO:0005654]; nucleus [GO:0005634]	BBSome binding [GO:0062063]; metal ion binding [GO:0046872]; molecular adaptor activity [GO:0060090]	0	0	1	1
Q86YD1	ENOG5049715	Q91VU8	Ptov1		PTOV1_HUMAN	Prostate tumor-overexpressed gene 1 protein (PTOV-1) (Activator interaction domain-containing protein 2)	PTOV1 ACID2 PP642 UNQ6127/PRO20092 ACID2	416	1595	53	363	1431	~REGION 1..53; /note="Disordered"; /evidence="ECO:0000256|SAM:MobiDB-lite"; ~REGION 184..416; /note="Interaction with FLOT1"; /evidence="ECO:0000269|PubMed:15713644"	52	12	0	FALSE	TRUE	FALSE	1	positive regulation of transcription by RNA polymerase II [GO:0045944]	nucleoplasm [GO:0005654]; perinuclear region of cytoplasm [GO:0048471]; plasma membrane [GO:0005886]; transcription regulator complex [GO:0005667]		0	0	0	0
Q86YB8	ENOG50494Z5	Q8R180 Q8R2E9	Ero1a Ero1lEro1b Ero1lb	A0A1L8F9V1 A0A8J1KN55 Q6DD71	ERO1B_HUMAN	ERO1-like protein beta (ERO1-L-beta) (EC 1.8.4.-) (Endoplasmic reticulum oxidoreductase beta) (Endoplasmic reticulum oxidoreductin-1-like protein B) (Oxidoreductin-1-L-beta)	ERO1B ERO1LB ERO1LB	467	1646	0	467	1535		0	0	0	FALSE	TRUE	FALSE	1	insulin processing [GO:0030070]; protein folding [GO:0006457]; protein folding in endoplasmic reticulum [GO:0034975]	endoplasmic reticulum [GO:0005783]; endoplasmic reticulum lumen [GO:0005788]; endoplasmic reticulum membrane [GO:0005789]	FAD binding [GO:0071949]; oxidoreductase activity [GO:0016491]; protein-disulfide reductase activity [GO:0015035]; thiol oxidase activity [GO:0016972]; unfolded protein binding [GO:0051082]	0	0	0	0
Q86Y82	ENOG5049N04	Q9ER00	Stx12		STX12_HUMAN	Syntaxin-12	STX12	276	1455	0	276	1344		0	0	0	FALSE	TRUE	FALSE	1	autophagosome assembly [GO:0000045]; cholesterol efflux [GO:0033344]; endocytic recycling [GO:0032456]; intracellular protein transport [GO:0006886]; protein stabilization [GO:0050821]; vesicle docking [GO:0048278]; vesicle fusion [GO:0006906]	early endosome membrane [GO:0031901]; endomembrane system [GO:0012505]; Golgi apparatus [GO:0005794]; Golgi membrane [GO:0000139]; intracellular membrane-bounded organelle [GO:0043231]; membrane raft [GO:0045121]; nucleoplasm [GO:0005654]; phagocytic vesicle [GO:0045335]; phagophore assembly site [GO:0000407]; postsynaptic recycling endosome [GO:0098837]; recycling endosome [GO:0055037]; recycling endosome membrane [GO:0055038]; SNARE complex [GO:0031201]; synaptic vesicle [GO:0008021]; vesicle [GO:0031982]	SNAP receptor activity [GO:0005484]; SNARE binding [GO:0000149]	1	1	0	2
Q86Y46	ENOG5048WF7	Q9R0H5 Q6NXH9	Krt71 K6irs1 Kb34 Krt2-6g Krt6gKrt73 Kb36		K2C73_HUMAN	Keratin, type II cytoskeletal 73 (Cytokeratin-73) (CK-73) (Keratin-73) (K73) (Type II inner root sheath-specific keratin-K6irs3) (Type-II keratin Kb36)	KRT73 K6IRS3 KB36 KRT6IRS3 K6IRS3 KB36 KRT6IRS3	540	1719	38	502	1570	~REGION 1..131; /note="Head"; ~REGION 132..167; /note="Coil 1A"; ~REGION 168..186; /note="Linker 1"; ~REGION 187..278; /note="Coil 1B"; ~REGION 279..302; /note="Linker 12"; ~REGION 303..441; /note="Coil 2"; ~REGION 442..540; /note="Tail"; ~REGION 502..540; /note="Disordered"; /evidence="ECO:0000256|SAM:MobiDB-lite"	38	7	0	FALSE	TRUE	FALSE	1	intermediate filament organization [GO:0045109]; keratinization [GO:0031424]	cytosol [GO:0005829]; extracellular exosome [GO:0070062]; keratin filament [GO:0045095]; nucleus [GO:0005634]	structural constituent of skin epidermis [GO:0030280]	0	0	0	0
Q86Y07	ENOG50497D3	Q8BN21	Vrk2	A0A1L8G7F6	VRK2_HUMAN	Serine/threonine-protein kinase VRK2 (EC 2.7.11.1) (Vaccinia-related kinase 2)	VRK2	508	1687	0	508	1576	~REGION 397..508; /note="Interaction with MAP3K7"; /evidence="ECO:0000269|PubMed:17709393"	0	0	0	FALSE	TRUE	FALSE	1	cellular response to oxidative stress [GO:0034599]; protein autophosphorylation [GO:0046777]; protein phosphorylation [GO:0006468]; regulation of interleukin-1-mediated signaling pathway [GO:2000659]; regulation of MAPK cascade [GO:0043408]; signal transduction [GO:0007165]	cytoplasm [GO:0005737]; endoplasmic reticulum [GO:0005783]; endoplasmic reticulum membrane [GO:0005789]; mitochondrial membrane [GO:0031966]; nuclear envelope [GO:0005635]; nucleus [GO:0005634]; protein-containing complex [GO:0032991]	ATP binding [GO:0005524]; protein domain specific binding [GO:0019904]; protein kinase binding [GO:0019901]; protein serine kinase activity [GO:0106310]; protein serine/threonine kinase activity [GO:0004674]	0	0	0	0
Q86XZ4	ENOG50490J2	Q8K1N4	Spats2 Scr59	Q6PF30 Q6DD76	SPAS2_HUMAN	Spermatogenesis-associated serine-rich protein 2 (Serine-rich spermatocytes and round spermatid 59 kDa protein) (p59scr)	SPATS2 SCR59 SPATA10 Nbla00526 SCR59 SPATA10	545	1724	176	369	1437	~REGION 85..137; /note="Disordered"; /evidence="ECO:0000256|SAM:MobiDB-lite"; ~REGION 197..216; /note="Disordered"; /evidence="ECO:0000256|SAM:MobiDB-lite"; ~REGION 369..545; /note="Disordered"; /evidence="ECO:0000256|SAM:MobiDB-lite"	247	45	1	FALSE	TRUE	FALSE	1		cytoplasm [GO:0005737]; cytosol [GO:0005829]	RNA binding [GO:0003723]	0	0	0	0
Q86XX4	ENOG50492KY	Q80T14	Fras1 Kiaa1500	A0A8J1N1B0 A0A8J1LXC3	FRAS1_HUMAN	Extracellular matrix organizing protein FRAS1 (Fraser syndrome 1 protein)	FRAS1 KIAA1500 KIAA1500	4008	5187	0	4008	5076		0	0	0	FALSE	TRUE	FALSE	1	anatomical structure morphogenesis [GO:0009653]; cell communication [GO:0007154]; embryonic limb morphogenesis [GO:0030326]; metanephros morphogenesis [GO:0003338]; morphogenesis of an epithelium [GO:0002009]; protein transport [GO:0015031]; roof of mouth development [GO:0060021]; skin development [GO:0043588]	basement membrane [GO:0005604]; collagen-containing extracellular matrix [GO:0062023]; plasma membrane [GO:0005886]	extracellular matrix structural constituent [GO:0005201]; metal ion binding [GO:0046872]	0	1	0	1
Q86XR8	ENOG50493XH	Q8CEE0	Cep57 Kiaa0092 Tsp57	A0A1L8HAZ6 A0A8J1MC20	CEP57_HUMAN	Centrosomal protein of 57 kDa (Cep57) (FGF2-interacting protein) (Testis-specific protein 57) (Translokin)	CEP57 KIAA0092 TSP57 KIAA0092 TSP57	500	1679	34	466	1534	~REGION 1..34; /note="Disordered"; /evidence="ECO:0000256|SAM:MobiDB-lite"; ~REGION 43..62; /note="Disordered"; /evidence="ECO:0000256|SAM:MobiDB-lite"; ~REGION 58..239; /note="centrosome localization domain (CLD)"; /evidence="ECO:0000250"; ~REGION 277..491; /note="Mediates interaction with microtubules"; /evidence="ECO:0000250"; ~REGION 434..472; /note="Disordered"; /evidence="ECO:0000256|SAM:MobiDB-lite"	90	18	0	FALSE	FALSE	TRUE	1	fibroblast growth factor receptor signaling pathway [GO:0008543]; protein homooligomerization [GO:0051260]; spermatid development [GO:0007286]	centriolar satellite [GO:0034451]; centrosome [GO:0005813]; cytosol [GO:0005829]; Golgi apparatus [GO:0005794]; microtubule [GO:0005874]; nucleus [GO:0005634]	fibroblast growth factor binding [GO:0017134]; gamma-tubulin binding [GO:0043015]; microtubule binding [GO:0008017]; protein homodimerization activity [GO:0042803]	1	0	0	1
Q86XQ3	ENOG5049NS4	Q80W99	Catsper3		CTSR3_HUMAN	Cation channel sperm-associated protein 3 (CatSper3) (Ca(v)-like protein) (One-repeat calcium channel-like protein)	CATSPER3	398	1577	0	398	1466		0	0	0	FALSE	FALSE	TRUE	1	establishment of localization in cell [GO:0051649]; flagellated sperm motility [GO:0030317]; sodium ion transport [GO:0006814]; sperm capacitation [GO:0048240]	acrosomal vesicle [GO:0001669]; CatSper complex [GO:0036128]; endoplasmic reticulum [GO:0005783]; motile cilium [GO:0031514]; plasma membrane [GO:0005886]	voltage-gated calcium channel activity [GO:0005245]	0	0	1	1
Q86XN8	ENOG5048ZNH	Q3UE17	Mex3d Rkhd1	A1L3I2 A0A1L8HWD3	MEX3D_HUMAN	RNA-binding protein MEX3D (RING finger and KH domain-containing protein 1) (RING finger protein 193) (TINO)	MEX3D KIAA2031 RKHD1 RNF193 KIAA2031 RKHD1 RNF193	651	1830	159	492	1560	~REGION 1..159; /note="Disordered"; /evidence="ECO:0000256|SAM:MobiDB-lite"; ~REGION 375..394; /note="Disordered"; /evidence="ECO:0000256|SAM:MobiDB-lite"; ~REGION 401..443; /note="Disordered"; /evidence="ECO:0000256|SAM:MobiDB-lite"; ~REGION 495..531; /note="Disordered"; /evidence="ECO:0000256|SAM:MobiDB-lite"	255	39	1	FALSE	TRUE	FALSE	1	mRNA destabilization [GO:0061157]; mRNA localization resulting in post-transcriptional regulation of gene expression [GO:0010609]	nucleus [GO:0005634]; perinuclear region of cytoplasm [GO:0048471]	metal ion binding [GO:0046872]; mRNA 3'-UTR AU-rich region binding [GO:0035925]; RNA binding [GO:0003723]	0	0	0	0
Q86XM0	ENOG5048Z6U	E9Q9F6	Catsperd Tmem146		CTSRD_HUMAN	Cation channel sperm-associated auxiliary subunit delta (CatSper-delta) (CatSperdelta) (Transmembrane protein 146)	CATSPERD TMEM146 TMEM146	798	1977	0	798	1866		0	0	0	FALSE	FALSE	TRUE	1	flagellated sperm motility [GO:0030317]; sperm capacitation [GO:0048240]; spermatogenesis [GO:0007283]	CatSper complex [GO:0036128]; plasma membrane [GO:0005886]; sperm principal piece [GO:0097228]		0	0	0	0
Q86XI2	ENOG504958V	Q6DFV1	Ncapg2 Luzp5 Mtb	A0A1L8FVC0 Q2TAW0	CNDG2_HUMAN	Condensin-2 complex subunit G2 (Chromosome-associated protein G2) (CAP-G2) (hCAP-G2) (Leucine zipper protein 5) (Non-SMC condensin II complex subunit G2)	NCAPG2 LUZP5 LUZP5	1143	2322	0	1143	2211		0	0	0	FALSE	TRUE	FALSE	1	cell division [GO:0051301]; chromosome condensation [GO:0030261]; erythrocyte differentiation [GO:0030218]; inner cell mass cell proliferation [GO:0001833]; mitotic sister chromatid segregation [GO:0000070]; positive regulation of chromosome condensation [GO:1905821]; positive regulation of chromosome segregation [GO:0051984]; positive regulation of chromosome separation [GO:1905820]; transcription by RNA polymerase II [GO:0006366]	condensed nuclear chromosome [GO:0000794]; condensin complex [GO:0000796]; membrane [GO:0016020]; nuclear speck [GO:0016607]; nucleoplasm [GO:0005654]; nucleus [GO:0005634]	bHLH transcription factor binding [GO:0043425]; methylated histone binding [GO:0035064]	0	0	0	0
Q86XH1	ENOG5049P0Y	Q9CUL5	Iqca1 Drc11 Iqca		DRC11_HUMAN	Dynein regulatory complex protein 11 (IQ and AAA domain-containing protein 1)	IQCA1 DRC11 IQCA DRC11 IQCA	822	2001	0	822	1890	~REGION 349..384; /note="Disordered"; /evidence="ECO:0000256|SAM:MobiDB-lite"; ~REGION 459..487; /note="Disordered"; /evidence="ECO:0000256|SAM:MobiDB-lite"	63	7	0	FALSE	FALSE	TRUE	1		cytoplasm [GO:0005737]; cytoskeleton [GO:0005856]; motile cilium [GO:0031514]	ATP binding [GO:0005524]; ATP hydrolysis activity [GO:0016887]; microtubule severing ATPase activity [GO:0008568]	0	0	1	1
Q86XA9	ENOG50492XA	Q8C547 Q5PRF0	Heatr5b Kiaa1414Heatr5a Kiaa1316	A0A8J0TMY3 Q4V7I5	HTR5A_HUMAN	HEAT repeat-containing protein 5A	HEATR5A C14orf125 KIAA1316 C14orf125 KIAA1316	2040	3219	0	2040	3108	~REGION 1646..1668; /note="Disordered"; /evidence="ECO:0000256|SAM:MobiDB-lite"	22	1	0	FALSE	TRUE	FALSE	1	endocytosis [GO:0006897]; protein localization [GO:0008104]; retrograde transport, endosome to Golgi [GO:0042147]	cytosol [GO:0005829]; endocytic vesicle [GO:0030139]; Golgi apparatus [GO:0005794]; membrane [GO:0016020]		1	0	0	1
Q86X52	ENOG5048WR8	Q6ZQ11	Chsy1 Kiaa0990	A0A1L8GSE6 A0A1L8H129	CHSS1_HUMAN	Chondroitin sulfate synthase 1 (EC 2.4.1.175) (EC 2.4.1.226) (Chondroitin glucuronyltransferase 1) (Chondroitin synthase 1) (ChSy-1) (Glucuronosyl-N-acetylgalactosaminyl-proteoglycan 4-beta-N-acetylgalactosaminyltransferase 1) (N-acetylgalactosaminyl-proteoglycan 3-beta-glucuronosyltransferase 1) (N-acetylgalactosaminyltransferase 1)	CHSY1 CHSY CSS1 KIAA0990 UNQ756/PRO1487 CHSY CSS1 KIAA0990	802	1981	0	802	1870	~REGION 34..82; /note="Disordered"; /evidence="ECO:0000256|SAM:MobiDB-lite"	48	5	0	FALSE	TRUE	FALSE	1	bone morphogenesis [GO:0060349]; chondrocyte development [GO:0002063]; chondroitin sulfate biosynthetic process [GO:0030206]; negative regulation of ossification [GO:0030279]; positive regulation of smoothened signaling pathway [GO:0045880]; proximal/distal pattern formation [GO:0009954]; response to nutrient levels [GO:0031667]; sulfation [GO:0051923]	extracellular region [GO:0005576]; Golgi cisterna membrane [GO:0032580]; Golgi membrane [GO:0000139]; membrane [GO:0016020]	glucuronosyl-N-acetylgalactosaminyl-proteoglycan 4-beta-N-acetylgalactosaminyltransferase activity [GO:0047238]; metal ion binding [GO:0046872]; N-acetylgalactosaminyl-proteoglycan 3-beta-glucuronosyltransferase activity [GO:0050510]	1	0	0	1
Q86X45	ENOG5048V3M	O88978	Dnaaf11 Lrrc6 Lrtp Mc2	A0A1L8G016 A0A8J0VLM8	DAA11_HUMAN	Dynein axonemal assembly factor 11 (DNAAF11) (Leucine-rich repeat-containing protein 6) (Leucine-rich testis-specific protein) (Protein tilB homolog) (Testis-specific leucine-rich repeat protein)	DNAAF11 LRRC6 LRTP TSLRP LRRC6 LRTP TSLRP	466	1645	75	391	1459	~REGION 185..206; /note="Disordered"; /evidence="ECO:0000256|SAM:MobiDB-lite"; ~REGION 268..288; /note="Disordered"; /evidence="ECO:0000256|SAM:MobiDB-lite"; ~REGION 391..466; /note="Disordered"; /evidence="ECO:0000256|SAM:MobiDB-lite"	116	24	0	FALSE	FALSE	TRUE	1	axonemal dynein complex assembly [GO:0070286]; cerebrospinal fluid circulation [GO:0090660]; cilium movement [GO:0003341]; epithelial cilium movement involved in determination of left/right asymmetry [GO:0060287]; epithelial cilium movement involved in extracellular fluid movement [GO:0003351]; establishment of localization in cell [GO:0051649]; flagellated sperm motility [GO:0030317]; inner dynein arm assembly [GO:0036159]; male gonad development [GO:0008584]; motile cilium assembly [GO:0044458]; outer dynein arm assembly [GO:0036158]; protein localization to cilium [GO:0061512]; protein localization to motile cilium [GO:0120229]; reproductive system development [GO:0061458]	apical cytoplasm [GO:0090651]; cilium [GO:0005929]; cytoplasm [GO:0005737]; cytosol [GO:0005829]; dynein axonemal particle [GO:0120293]; extracellular region [GO:0005576]; motile cilium [GO:0031514]		0	0	1	1
Q86WV6	ENOG50495FW	Q3TBT3	Sting1 Eris Mita Mpys Sting Tmem173	A0A1L8GRD3	STING_HUMAN	Stimulator of interferon genes protein (hSTING) (Endoplasmic reticulum interferon stimulator) (ERIS) (Mediator of IRF3 activation) (hMITA) (Transmembrane protein 173)	STING1 ERIS MITA STING TMEM173 ERIS MITA STING TMEM173	379	1558	0	379	1447	~REGION 1..190; /note="Mediates interaction with ZDHHC1 and ZDHHC11"; /evidence="ECO:0000269|PubMed:25299331, ECO:0000269|PubMed:28331227"; ~REGION 153..340; /note="Cyclic dinucleotide-binding domain (CBD)"; /evidence="ECO:0000269|PubMed:22705373"; ~REGION 340..379; /note="C-terminal tail (CTT)"; /evidence="ECO:0000269|PubMed:22705373"; ~REGION 341..370; /note="Disordered"; /evidence="ECO:0000256|SAM:MobiDB-lite"	29	7	0	FALSE	TRUE	FALSE	1	activation of innate immune response [GO:0002218]; antiviral innate immune response [GO:0140374]; autophagosome assembly [GO:0000045]; cellular response to exogenous dsRNA [GO:0071360]; cellular response to interferon-beta [GO:0035458]; cellular response to organic cyclic compound [GO:0071407]; cGAS/STING signaling pathway [GO:0140896]; cytoplasmic pattern recognition receptor signaling pathway [GO:0002753]; defense response to virus [GO:0051607]; innate immune response [GO:0045087]; pattern recognition receptor signaling pathway [GO:0002221]; positive regulation of defense response to virus by host [GO:0002230]; positive regulation of DNA-binding transcription factor activity [GO:0051091]; positive regulation of interferon-beta production [GO:0032728]; positive regulation of macroautophagy [GO:0016239]; positive regulation of protein binding [GO:0032092]; positive regulation of transcription by RNA polymerase II [GO:0045944]; positive regulation of type I interferon production [GO:0032481]; positive regulation of type I interferon-mediated signaling pathway [GO:0060340]; protein complex oligomerization [GO:0051259]; protein localization to endoplasmic reticulum [GO:0070972]; regulation of inflammatory response [GO:0050727]; reticulophagy [GO:0061709]	autophagosome [GO:0005776]; autophagosome membrane [GO:0000421]; cytoplasmic vesicle membrane [GO:0030659]; cytosol [GO:0005829]; endoplasmic reticulum membrane [GO:0005789]; endoplasmic reticulum-Golgi intermediate compartment membrane [GO:0033116]; endosome [GO:0005768]; Golgi membrane [GO:0000139]; mitochondrial outer membrane [GO:0005741]; nucleoplasm [GO:0005654]; perinuclear region of cytoplasm [GO:0048471]; peroxisome [GO:0005777]; plasma membrane [GO:0005886]; secretory granule membrane [GO:0030667]; serine/threonine protein kinase complex [GO:1902554]; STING complex [GO:1990231]	2',3'-cyclic GMP-AMP binding [GO:0061507]; cyclic-di-GMP binding [GO:0035438]; identical protein binding [GO:0042802]; protein homodimerization activity [GO:0042803]; protein kinase binding [GO:0019901]; proton channel activity [GO:0015252]; RNA polymerase II-specific DNA-binding transcription factor binding [GO:0061629]; signaling adaptor activity [GO:0035591]; ubiquitin protein ligase binding [GO:0031625]	1	0	0	1
Q86WT1	ENOG5048VBY	Q99J38 A2AKQ8 Q9CY00	Ift70a1 Ttc30a1Ift70a2 Ttc30a2Ift70b Ttc30b	Q6INU8	IT70A_HUMAN	Intraflagellar transport protein 70A (Tetratricopeptide repeat protein 30A) (TPR repeat protein 30A)	IFT70A TTC30A TTC30A	665	1844	0	665	1733		0	0	0	FALSE	FALSE	TRUE	1	intraciliary transport [GO:0042073]	axonemal microtubule [GO:0005879]; intraciliary transport particle B [GO:0030992]	intraciliary transport particle B binding [GO:0120170]	0	0	0	0
Q86WS5	ENOG50498F0	Q3V0Q7	Tmprss12	A0A1L8HI98	TMPSC_HUMAN	Transmembrane protease serine 12 (EC 3.4.21.-)	TMPRSS12	348	1527	0	348	1416	~REGION 24..63; /note="Disordered"; /evidence="ECO:0000256|SAM:MobiDB-lite"	39	11	0	FALSE	TRUE	FALSE	1	acrosome assembly [GO:0001675]; binding of sperm to zona pellucida [GO:0007339]; positive regulation of sperm capacitation [GO:1902492]; protein processing [GO:0016485]; spermatogenesis [GO:0007283]	acrosomal vesicle [GO:0001669]; plasma membrane [GO:0005886]	serine-type endopeptidase activity [GO:0004252]	0	0	0	0
Q86WN1	ENOG50496Y6	Q6PFY1	Fchsd1	A0A8J1MIC8 A0A1L8GVM3	FCSD1_HUMAN	F-BAR and double SH3 domains protein 1 (Protein nervous wreck 2) (NWK2)	FCHSD1 UNQ737/PRO1431	690	1869	81	609	1677	~REGION 422..444; /note="Disordered"; /evidence="ECO:0000256|SAM:MobiDB-lite"; ~REGION 609..690; /note="Disordered"; /evidence="ECO:0000256|SAM:MobiDB-lite"	103	14	0	FALSE	TRUE	FALSE	1	membrane organization [GO:0061024]; neuromuscular synaptic transmission [GO:0007274]; positive regulation of actin filament polymerization [GO:0030838]; regulation of actin filament polymerization [GO:0030833]	cell projection [GO:0042995]; cuticular plate [GO:0032437]; neuromuscular junction [GO:0031594]; perikaryon [GO:0043204]; recycling endosome [GO:0055037]	lipid binding [GO:0008289]	0	0	0	0
Q86WJ1	ENOG5048XCB	Q9CXF7	Chd1l		CHD1L_HUMAN	Chromodomain-helicase-DNA-binding protein 1-like (EC 3.6.4.-) (Amplified in liver cancer protein 1)	CHD1L ALC1 ALC1	897	2076	0	897	1965	~REGION 601..635; /note="Regulatory linker segment (RLS)"; /evidence="ECO:0000269|PubMed:33357431"; ~REGION 615..673; /note="Required for ATPase activity"; /evidence="ECO:0000269|PubMed:29220653"; ~REGION 628..654; /note="Disordered"; /evidence="ECO:0000256|SAM:MobiDB-lite"; ~REGION 687..711; /note="Disordered"; /evidence="ECO:0000256|SAM:MobiDB-lite"	50	5	0	FALSE	TRUE	FALSE	1	chromatin remodeling [GO:0006338]; DNA damage response [GO:0006974]; DNA repair [GO:0006281]	cytosol [GO:0005829]; nucleoplasm [GO:0005654]; nucleus [GO:0005634]; plasma membrane [GO:0005886]; site of DNA damage [GO:0090734]; site of double-strand break [GO:0035861]	ATP binding [GO:0005524]; ATP hydrolysis activity [GO:0016887]; ATP-dependent chromatin remodeler activity [GO:0140658]; DNA helicase activity [GO:0003678]; histone reader activity [GO:0140566]; nucleosome binding [GO:0031491]; nucleotide binding [GO:0000166]; poly-ADP-D-ribose modification-dependent protein binding [GO:0160004]	0	0	0	0
Q86WI1	ENOG5049N7R	Q80ZA4	Pkhd1l1	A0A1L8FZT2 A0A8J1KZ05 A0A8J1KWC4	PKHL1_HUMAN	Fibrocystin-L (Polycystic kidney and hepatic disease 1-like protein 1) (PKHD1-like protein 1)	PKHD1L1	4243	5422	0	4243	5311		0	0	0	FALSE	FALSE	TRUE	1	immune response [GO:0006955]; sensory perception of sound [GO:0007605]	cytosol [GO:0005829]; extracellular space [GO:0005615]; membrane [GO:0016020]; stereocilium coat [GO:0120234]; stereocilium tip [GO:0032426]	signaling receptor activity [GO:0038023]	0	0	0	0
Q86WB0	ENOG5049472	Q80YV2	Zc3hc1 Nipa	Q6P7H4 A0A1L8GTM4	ZC3C1_HUMAN	Zinc finger C3HC-type protein 1 (Nuclear-interacting partner of ALK) (hNIPA) (Nuclear-interacting partner of anaplastic lymphoma kinase)	ZC3HC1 NIPA HSPC216 NIPA	502	1681	0	502	1570	~REGION 36..73; /note="Disordered"; /evidence="ECO:0000256|SAM:MobiDB-lite"; ~REGION 170..210; /note="F-box-like"; ~REGION 302..423; /note="Disordered"; /evidence="ECO:0000256|SAM:MobiDB-lite"	158	31	1	FALSE	TRUE	FALSE	1	cell cycle [GO:0007049]; cell division [GO:0051301]; negative regulation of extrinsic apoptotic signaling pathway in absence of ligand [GO:2001240]; protein ubiquitination [GO:0016567]	nuclear membrane [GO:0031965]; nucleoplasm [GO:0005654]; nucleus [GO:0005634]	protein kinase binding [GO:0019901]; zinc ion binding [GO:0008270]	0	0	0	0
Q86WA9	ENOG504922I	Q80ZD3	Slc26a11	A0A1L8ETJ1	S2611_HUMAN	Sodium-independent sulfate anion transporter (Solute carrier family 26 member 11)	SLC26A11	606	1785	0	606	1674		0	0	0	TRUE	FALSE	FALSE	1	monoatomic ion transport [GO:0006811]; oxalate transport [GO:0019532]; sulfate transport [GO:0008272]	apical plasma membrane [GO:0016324]; basolateral plasma membrane [GO:0016323]; endoplasmic reticulum [GO:0005783]; extracellular exosome [GO:0070062]; Golgi apparatus [GO:0005794]; intracellular membrane-bounded organelle [GO:0043231]; lysosomal membrane [GO:0005765]; membrane [GO:0016020]; nucleoplasm [GO:0005654]; plasma membrane [GO:0005886]	chloride channel activity [GO:0005254]; chloride:bicarbonate antiporter activity [GO:0140900]; monoatomic anion transmembrane transporter activity [GO:0008509]; secondary active sulfate transmembrane transporter activity [GO:0008271]; sulfate transmembrane transporter activity [GO:0015116]	1	0	0	1
Q86W92	ENOG5048ZH7	Q8C8U0	Ppfibp1 Kiaa1230	Q6DCK5 A0A8J0UU91	LIPB1_HUMAN	Liprin-beta-1 (Protein tyrosine phosphatase receptor type f polypeptide-interacting protein-binding protein 1) (PTPRF-interacting protein-binding protein 1) (hSGT2)	PPFIBP1 KIAA1230 KIAA1230	1011	2190	0	1011	2079	~REGION 420..439; /note="Disordered"; /evidence="ECO:0000256|SAM:MobiDB-lite"; ~REGION 463..634; /note="Disordered"; /evidence="ECO:0000256|SAM:MobiDB-lite"	190	18	0	FALSE	TRUE	FALSE	1	cell adhesion [GO:0007155]; neuromuscular junction development [GO:0007528]	cytosol [GO:0005829]; focal adhesion [GO:0005925]; plasma membrane [GO:0005886]; presynaptic active zone [GO:0048786]	cadherin binding [GO:0045296]	0	0	0	0
Q86W50	ENOG5048ZTC	Q9CQG2	Mettl16 Mett10d	A0A8J0UIG3 Q6GR37	MET16_HUMAN	RNA N6-adenosine-methyltransferase METTL16 (Methyltransferase 10 domain-containing protein) (Methyltransferase-like protein 16) (N6-adenosine-methyltransferase METTL16) (EC 2.1.1.348) (U6 small nuclear RNA (adenine-(43)-N(6))-methyltransferase) (EC 2.1.1.346)	METTL16 METT10D METT10D	562	1741	0	562	1630	~REGION 17..20; /note="RNA-binding"; /evidence="ECO:0000269|PubMed:30197297, ECO:0007744|PDB:6DU4, ECO:0007744|PDB:6DU5"; ~REGION 163..167; /note="K-loop"; /evidence="ECO:0000269|PubMed:30197297"; ~REGION 199..211; /note="RNA-binding"; /evidence="ECO:0000269|PubMed:30197297, ECO:0007744|PDB:6DU4, ECO:0007744|PDB:6DU5"; ~REGION 250..254; /note="RNA-binding"; /evidence="ECO:0000269|PubMed:30197297, ECO:0007744|PDB:6DU4, ECO:0007744|PDB:6DU5"; ~REGION 277..283; /note="RNA-binding"; /evidence="ECO:0000269|PubMed:30197297, ECO:0007744|PDB:6DU4, ECO:0007744|PDB:6DU5"; ~REGION 289..400; /note="VCR 1"; /evidence="ECO:0000269|PubMed:28525753"; ~REGION 402..498; /note="Disordered"; /evidence="ECO:0000256|SAM:MobiDB-lite"; ~REGION 514..562; /note="VCR 2"; /evidence="ECO:0000269|PubMed:28525753"	96	17	0	FALSE	TRUE	FALSE	1	mRNA catabolic process [GO:0006402]; mRNA destabilization [GO:0061157]; mRNA methylation [GO:0080009]; negative regulation of 3'-UTR-mediated mRNA stabilization [GO:1905869]; post-transcriptional regulation of gene expression [GO:0010608]; regulation of mRNA splicing, via spliceosome [GO:0048024]; rRNA base methylation [GO:0070475]; S-adenosylmethionine biosynthetic process [GO:0006556]; snRNA (adenine-N6)-methylation [GO:0120049]	cytoplasm [GO:0005737]; nucleus [GO:0005634]	23S rRNA (adenine(1618)-N(6))-methyltransferase activity [GO:0052907]; mRNA (N6-adenosine)-methyltransferase activity [GO:0001734]; RNA binding [GO:0003723]; RNA stem-loop binding [GO:0035613]; U6 snRNA (adenine-(43)-N(6))-methyltransferase activity [GO:0120048]; U6 snRNA 3'-end binding [GO:0030629]	0	0	0	0
Q86W34	ENOG504948I	Q400C8	Amz2	A0A8J1LUQ8	AMZ2_HUMAN	Archaemetzincin-2 (EC 3.4.-.-) (Archeobacterial metalloproteinase-like protein 2)	AMZ2 BM-014	360	1539	0	360	1428		0	0	0	FALSE	TRUE	FALSE	1	proteolysis [GO:0006508]		metal ion binding [GO:0046872]; metallopeptidase activity [GO:0008237]	0	0	0	0
Q86VZ2	ENOG50497BM				WDR5B_HUMAN	WD repeat-containing protein 5B	WDR5B	330	1509	26	304	1372	~REGION 1..26; /note="Disordered"; /evidence="ECO:0000256|SAM:MobiDB-lite"	25	7	0	FALSE	FALSE	TRUE	1		Set1C/COMPASS complex [GO:0048188]	histone binding [GO:0042393]	0	0	0	0
Q86VW0	ENOG5048YG9	Q80UK0	Sestd1	Q6GPX2 Q6GNM9 A0A1L8EPC0	SESD1_HUMAN	SEC14 domain and spectrin repeat-containing protein 1 (Huntingtin-interacting protein-like protein) (Protein Solo)	SESTD1 SOLO SOLO	696	1875	0	696	1764		0	0	0	TRUE	FALSE	FALSE	1	negative regulation of calcium ion transmembrane transport via high voltage-gated calcium channel [GO:1904878]	intermediate filament cytoskeleton [GO:0045111]	phosphatidic acid binding [GO:0070300]; phosphatidylinositol-3,4-bisphosphate binding [GO:0043325]; phosphatidylinositol-3,5-bisphosphate binding [GO:0080025]; phosphatidylinositol-3-phosphate binding [GO:0032266]; phosphatidylinositol-4,5-bisphosphate binding [GO:0005546]; phosphatidylinositol-4-phosphate binding [GO:0070273]; phosphatidylinositol-5-phosphate binding [GO:0010314]	0	0	0	0
Q86VV4	ENOG50491QH	Q6PDH4	Ranbp3l	A0A1L8I2I7 A0A1L8HRS8	RNB3L_HUMAN	Ran-binding protein 3-like	RANBP3L	465	1644	0	465	1533		0	0	0	TRUE	FALSE	FALSE	1	mesenchymal cell differentiation involved in bone development [GO:1901706]; negative regulation of osteoblast differentiation [GO:0045668]; positive regulation of myoblast differentiation [GO:0045663]; protein export from nucleus [GO:0006611]	cytoplasm [GO:0005737]; nuclear pore [GO:0005643]	GTPase activator activity [GO:0005096]; SMAD binding [GO:0046332]	0	0	0	0
Q86VS8	ENOG5049P1Q	Q8BUK6	Hook3	A0A8J1LNN0 A0A8J1KNT3 Q6GQ73	HOOK3_HUMAN	Protein Hook homolog 3 (h-hook3) (hHK3)	HOOK3	718	1897	36	682	1750	~REGION 1..164; /note="Sufficient for interaction with microtubules"; ~REGION 553..718; /note="Required for association with Golgi"; ~REGION 556..718; /note="Required for interaction with MSR1"; /evidence="ECO:0000269|PubMed:17237231"; ~REGION 682..718; /note="Disordered"; /evidence="ECO:0000256|SAM:MobiDB-lite"	36	5	0	FALSE	TRUE	FALSE	1	cytoplasmic microtubule organization [GO:0031122]; cytoskeleton-dependent intracellular transport [GO:0030705]; early endosome to late endosome transport [GO:0045022]; endosome organization [GO:0007032]; endosome to lysosome transport [GO:0008333]; Golgi localization [GO:0051645]; interkinetic nuclear migration [GO:0022027]; lysosome organization [GO:0007040]; microtubule anchoring at centrosome [GO:0034454]; negative regulation of neurogenesis [GO:0050768]; neuronal stem cell population maintenance [GO:0097150]; protein localization to centrosome [GO:0071539]; protein localization to perinuclear region of cytoplasm [GO:1905719]; protein transport [GO:0015031]	centriolar satellite [GO:0034451]; centrosome [GO:0005813]; cis-Golgi network [GO:0005801]; cytoplasm [GO:0005737]; FHF complex [GO:0070695]; microtubule [GO:0005874]; pericentriolar material [GO:0000242]	dynactin binding [GO:0034452]; dynein intermediate chain binding [GO:0045505]; dynein light chain binding [GO:0045503]; dynein light intermediate chain binding [GO:0051959]; identical protein binding [GO:0042802]; microtubule binding [GO:0008017]	1	1	0	2
Q86VS3	ENOG50496ZD	Q9D2K4	Iqch	A0A1L8H166	IQCH_HUMAN	IQ domain-containing protein H (Testis development protein NYD-SP5)	IQCH	1027	2206	20	1007	2075	~REGION 216..252; /note="Disordered"; /evidence="ECO:0000256|SAM:MobiDB-lite"; ~REGION 1007..1027; /note="Disordered"; /evidence="ECO:0000256|SAM:MobiDB-lite"	56	5	0	FALSE	FALSE	TRUE	1				0	0	0	0
Q86VP6	ENOG5048XMB	Q6ZQ38	Cand1 D10Ertd516e Kiaa0829	A0A1L8GUF6 Q6DKM0	CAND1_HUMAN	Cullin-associated NEDD8-dissociated protein 1 (Cullin-associated and neddylation-dissociated protein 1) (TBP-interacting protein of 120 kDa A) (TBP-interacting protein 120A) (p120 CAND1)	CAND1 KIAA0829 TIP120 TIP120A KIAA0829 TIP120 TIP120A	1230	2409	0	1230	2298	~REGION 315..344; /note="Disordered"; /evidence="ECO:0000256|SAM:MobiDB-lite"	29	2	0	FALSE	TRUE	FALSE	1	cell differentiation [GO:0030154]; negative regulation of catalytic activity [GO:0043086]; positive regulation of RNA polymerase II transcription preinitiation complex assembly [GO:0045899]; protein ubiquitination [GO:0016567]; SCF complex assembly [GO:0010265]	cullin-RING ubiquitin ligase complex [GO:0031461]; cytoplasm [GO:0005737]; cytosol [GO:0005829]; extracellular exosome [GO:0070062]; extracellular region [GO:0005576]; ficolin-1-rich granule lumen [GO:1904813]; Golgi apparatus [GO:0005794]; membrane [GO:0016020]; nucleoplasm [GO:0005654]; nucleus [GO:0005634]; secretory granule lumen [GO:0034774]; ubiquitin ligase complex [GO:0000151]	TBP-class protein binding [GO:0017025]	1	0	0	1
Q86VM9	ENOG50496DU	Q0P678	Zc3h18 Nhn1	A0A1L8GL26 A0A8J0U6K5	ZCH18_HUMAN	Zinc finger CCCH domain-containing protein 18 (Nuclear protein NHN1)	ZC3H18 NHN1 NHN1	953	2132	222	731	1799	~REGION 1..222; /note="Disordered"; /evidence="ECO:0000256|SAM:MobiDB-lite"; ~REGION 391..928; /note="Disordered"; /evidence="ECO:0000256|SAM:MobiDB-lite"	758	79	1	FALSE	TRUE	FALSE	1	RNA destabilization [GO:0050779]	nuclear speck [GO:0016607]; precatalytic spliceosome [GO:0071011]; protein-containing complex [GO:0032991]; ribonucleoprotein complex [GO:1990904]	metal ion binding [GO:0046872]; mRNA cap binding complex binding [GO:0140262]; protein-macromolecule adaptor activity [GO:0030674]; RNA binding [GO:0003723]	0	0	0	0
Q86VL8	ENOG50494GK	Q3V050 Q8K0H1	Slc47a2 Mate2Slc47a1 Mate1	A0A1L8HFY2 A0A1L8HFX5 A0A8J0UI43 A0A8J0UFE9 A0A8J0UNL4 A0A1L8F0S1	S47A2_HUMAN	Multidrug and toxin extrusion protein 2 (MATE-2) (hMATE-2) (Kidney-specific H(+)/organic cation antiporter) (Solute carrier family 47 member 2)	SLC47A2 MATE2 MATE2	602	1781	0	602	1670	~REGION 503..529; /note="Disordered"; /evidence="ECO:0000256|SAM:MobiDB-lite"	26	4	0	FALSE	FALSE	TRUE	1	organic cation transport [GO:0015695]; transmembrane transport [GO:0055085]; xenobiotic detoxification by transmembrane export across the plasma membrane [GO:1990961]	apical plasma membrane [GO:0016324]; membrane [GO:0016020]; plasma membrane [GO:0005886]	antiporter activity [GO:0015297]; organic cation transmembrane transporter activity [GO:0015101]; polyspecific organic cation:proton antiporter activity [GO:0140968]; transmembrane transporter activity [GO:0022857]; xenobiotic transmembrane transporter activity [GO:0042910]	0	0	0	0
Q86VH2	ENOG5048ZN9	B7ZNG0 Q7M6Z4	Kif7Kif27	A0A1L8I2Y5 A0A8J1LLT1 A0A8J0UVT3	KIF27_HUMAN	Kinesin-like protein KIF27	KIF27	1401	2580	0	1401	2469	~REGION 643..662; /note="Disordered"; /evidence="ECO:0000256|SAM:MobiDB-lite"; ~REGION 1259..1332; /note="Disordered"; /evidence="ECO:0000256|SAM:MobiDB-lite"	92	6	0	FALSE	FALSE	TRUE	1	cilium assembly [GO:0060271]; epithelial cilium movement involved in extracellular fluid movement [GO:0003351]; establishment of localization in cell [GO:0051649]; microtubule-based movement [GO:0007018]; mitotic spindle organization [GO:0007052]; spindle elongation [GO:0051231]; ventricular system development [GO:0021591]	cilium [GO:0005929]; cytoplasm [GO:0005737]; extracellular region [GO:0005576]; kinesin complex [GO:0005871]; microtubule [GO:0005874]	ATP binding [GO:0005524]; ATP hydrolysis activity [GO:0016887]; microtubule binding [GO:0008017]; microtubule motor activity [GO:0003777]	0	0	1	1
Q86VG3	ENOG50492MD	Q9CQI4	Iftap Nwc	A0A8J1MXG5	IFTAP_HUMAN	Intraflagellar transport-associated protein (Protein HEPIS)	IFTAP C11orf74 NWC C11orf74 NWC	221	1400	0	221	1289		0	0	0	FALSE	FALSE	TRUE	1	acrosome reaction [GO:0007340]; spermatogenesis [GO:0007283]	9+0 non-motile cilium [GO:0097731]; cytosol [GO:0005829]	intraciliary transport particle A binding [GO:0120160]	0	0	1	1
Q86V86	ENOG50499NX	P58750	Pim3	Q2KHQ0 Q91822	PIM3_HUMAN	Serine/threonine-protein kinase pim-3 (EC 2.7.11.1)	PIM3	326	1505	0	326	1394		0	0	0	TRUE	FALSE	FALSE	1	apoptotic process [GO:0006915]; cell cycle [GO:0007049]; negative regulation of apoptotic process [GO:0043066]; negative regulation of insulin secretion involved in cellular response to glucose stimulus [GO:0061179]; protein phosphorylation [GO:0006468]; regulation of mitotic cell cycle [GO:0007346]	cytoplasm [GO:0005737]; cytosol [GO:0005829]	ATP binding [GO:0005524]; protein serine kinase activity [GO:0106310]; protein serine/threonine kinase activity [GO:0004674]	0	0	0	0
Q86V81	ENOG5048XNT	O08583 Q9JJW6	Alyref Aly Ref1 Refbp1 THOC4Alyref2 Ref2 Refbp2	Q6GLW1 Q58EA2	THOC4_HUMAN	THO complex subunit 4 (Tho4) (Ally of AML-1 and LEF-1) (Aly/REF export factor) (Transcriptional coactivator Aly/REF) (bZIP-enhancing factor BEF)	ALYREF ALY BEF THOC4 ALY BEF THOC4	257	1436	159	98	1166	~REGION 1..89; /note="Disordered"; /evidence="ECO:0000256|SAM:MobiDB-lite"; ~REGION 16..37; /note="Sufficient for RNA-binding, interaction with NXF1-NXT1 heterodimer"; ~REGION 85..186; /note="Interaction with HHV-8 ORF57 protein and with ICP27 from HHV-1"; /evidence="ECO:0000250"; ~REGION 187..257; /note="Disordered"; /evidence="ECO:0000256|SAM:MobiDB-lite"	158	61	1	FALSE	TRUE	FALSE	1	mRNA export from nucleus [GO:0006406]; mRNA processing [GO:0006397]; osteoblast differentiation [GO:0001649]; RNA export from nucleus [GO:0006405]; RNA splicing [GO:0008380]	catalytic step 2 spliceosome [GO:0071013]; cytoplasm [GO:0005737]; cytosol [GO:0005829]; extracellular exosome [GO:0070062]; membrane [GO:0016020]; nuclear speck [GO:0016607]; nucleoplasm [GO:0005654]; nucleus [GO:0005634]; transcription export complex [GO:0000346]	C5-methylcytidine-containing RNA reader activity [GO:0062153]; mRNA binding [GO:0003729]; RNA binding [GO:0003723]	0	0	0	0
Q86V48	ENOG504915J	Q8R4U7	Luzp1 Luzp	A0A1L8HFN2 A0A1L8H7V8	LUZP1_HUMAN	Leucine zipper protein 1	LUZP1	1076	2255	34	1042	2110	~REGION 246..291; /note="Disordered"; /evidence="ECO:0000256|SAM:MobiDB-lite"; ~REGION 358..546; /note="Disordered"; /evidence="ECO:0000256|SAM:MobiDB-lite"; ~REGION 569..600; /note="Disordered"; /evidence="ECO:0000256|SAM:MobiDB-lite"; ~REGION 675..746; /note="Disordered"; /evidence="ECO:0000256|SAM:MobiDB-lite"; ~REGION 770..819; /note="Disordered"; /evidence="ECO:0000256|SAM:MobiDB-lite"; ~REGION 862..913; /note="Disordered"; /evidence="ECO:0000256|SAM:MobiDB-lite"; ~REGION 929..998; /note="Disordered"; /evidence="ECO:0000256|SAM:MobiDB-lite"; ~REGION 1042..1076; /note="Disordered"; /evidence="ECO:0000256|SAM:MobiDB-lite"	538	50	1	FALSE	TRUE	FALSE	1	artery development [GO:0060840]; neural fold bending [GO:0021503]; ventricular septum development [GO:0003281]	centrosome [GO:0005813]; cytoplasm [GO:0005737]; extracellular exosome [GO:0070062]; membrane [GO:0016020]; nucleus [GO:0005634]		0	0	0	0
Q86UY5	ENOG50492ZR	Q8K2P2	Fam83a	Q6PF42 A0A1L8FTS7	FA83A_HUMAN	Protein FAM83A (Tumor antigen BJ-TSA-9) (Tumor-specific gene expressed in prostate protein)	FAM83A TSGP TSGP	434	1613	0	434	1502	~REGION 76..97; /note="Disordered"; /evidence="ECO:0000256|SAM:MobiDB-lite"; ~REGION 308..399; /note="Disordered"; /evidence="ECO:0000256|SAM:MobiDB-lite"	112	25	0	TRUE	FALSE	FALSE	1	cell population proliferation [GO:0008283]; epidermal growth factor receptor signaling pathway [GO:0007173]	cytoplasm [GO:0005737]	identical protein binding [GO:0042802]; phosphatidylinositol 3-kinase regulatory subunit binding [GO:0036312]; protein kinase binding [GO:0019901]	0	0	0	0
Q86UU1	ENOG504917P	Q6PDH0	Phldb1 Kiaa0638 Ll5a	A0A8J0U6V4 A0A8J0TBV1	PHLB1_HUMAN	Pleckstrin homology-like domain family B member 1 (Protein LL5-alpha)	PHLDB1 KIAA0638 LL5A DLNB07 KIAA0638 LL5A	1377	2556	0	1377	2445	~REGION 150..187; /note="Disordered"; /evidence="ECO:0000256|SAM:MobiDB-lite"; ~REGION 211..334; /note="Disordered"; /evidence="ECO:0000256|SAM:MobiDB-lite"; ~REGION 370..535; /note="Disordered"; /evidence="ECO:0000256|SAM:MobiDB-lite"; ~REGION 653..707; /note="Disordered"; /evidence="ECO:0000256|SAM:MobiDB-lite"; ~REGION 936..1019; /note="Disordered"; /evidence="ECO:0000256|SAM:MobiDB-lite"; ~REGION 1119..1138; /note="Disordered"; /evidence="ECO:0000256|SAM:MobiDB-lite"	481	34	1	FALSE	TRUE	FALSE	1	positive regulation of basement membrane assembly involved in embryonic body morphogenesis [GO:1904261]; regulation of epithelial to mesenchymal transition [GO:0010717]; regulation of gastrulation [GO:0010470]; regulation of microtubule cytoskeleton organization [GO:0070507]	basal cortex [GO:0045180]; cytosol [GO:0005829]; intercellular bridge [GO:0045171]; intracellular membrane-bounded organelle [GO:0043231]; plasma membrane [GO:0005886]		0	0	0	0
Q86UP3	ENOG5048YWD	Q9JJN2	Zfhx4 Zfh4	A0A8J1L2T3 A0A8J1KYQ8	ZFHX4_HUMAN	Zinc finger homeobox protein 4 (Zinc finger homeodomain protein 4) (ZFH-4)	ZFHX4	3567	4746	54	3513	4581	~REGION 1..54; /note="Disordered"; /evidence="ECO:0000256|SAM:MobiDB-lite"; ~REGION 425..480; /note="Disordered"; /evidence="ECO:0000256|SAM:MobiDB-lite"; ~REGION 522..545; /note="Disordered"; /evidence="ECO:0000256|SAM:MobiDB-lite"; ~REGION 565..611; /note="Disordered"; /evidence="ECO:0000256|SAM:MobiDB-lite"; ~REGION 1098..1160; /note="Disordered"; /evidence="ECO:0000256|SAM:MobiDB-lite"; ~REGION 1254..1324; /note="Disordered"; /evidence="ECO:0000256|SAM:MobiDB-lite"; ~REGION 1429..1480; /note="Disordered"; /evidence="ECO:0000256|SAM:MobiDB-lite"; ~REGION 1761..1791; /note="Disordered"; /evidence="ECO:0000256|SAM:MobiDB-lite"; ~REGION 1809..1858; /note="Disordered"; /evidence="ECO:0000256|SAM:MobiDB-lite"; ~REGION 1948..2024; /note="Disordered"; /evidence="ECO:0000256|SAM:MobiDB-lite"; ~REGION 2289..2311; /note="Disordered"; /evidence="ECO:0000256|SAM:MobiDB-lite"; ~REGION 2328..2431; /note="Disordered"; /evidence="ECO:0000256|SAM:MobiDB-lite"; ~REGION 2507..2564; /note="Disordered"; /evidence="ECO:0000256|SAM:MobiDB-lite"; ~REGION 2764..2811; /note="Disordered"; /evidence="ECO:0000256|SAM:MobiDB-lite"; ~REGION 2829..2885; /note="Disordered"; /evidence="ECO:0000256|SAM:MobiDB-lite"; ~REGION 3092..3172; /note="Disordered"; /evidence="ECO:0000256|SAM:MobiDB-lite"; ~REGION 3281..3337; /note="Disordered"; /evidence="ECO:0000256|SAM:MobiDB-lite"; ~REGION 3443..3462; /note="Disordered"; /evidence="ECO:0000256|SAM:MobiDB-lite"; ~REGION 3511..3534; /note="Disordered"; /evidence="ECO:0000256|SAM:MobiDB-lite"	978	27	1	TRUE	FALSE	FALSE	1	regulation of transcription by RNA polymerase II [GO:0006357]	chromatin [GO:0000785]; nucleus [GO:0005634]	DNA-binding transcription factor activity, RNA polymerase II-specific [GO:0000981]; RNA polymerase II cis-regulatory region sequence-specific DNA binding [GO:0000978]; zinc ion binding [GO:0008270]	0	0	0	0
Q86UP2	ENOG50491Q2	Q61595	Ktn1	A0A8J0TCK7 A0A8J1LNE9	KTN1_HUMAN	Kinectin (CG-1 antigen) (Kinesin receptor)	KTN1 CG1 KIAA0004 CG1 KIAA0004	1357	2536	0	1357	2425	~REGION 48..81; /note="Disordered"; /evidence="ECO:0000256|SAM:MobiDB-lite"; ~REGION 103..218; /note="Disordered"; /evidence="ECO:0000256|SAM:MobiDB-lite"	148	10	0	FALSE	TRUE	FALSE	1	microtubule-based movement [GO:0007018]; protein transport [GO:0015031]	endoplasmic reticulum [GO:0005783]; endoplasmic reticulum lumen [GO:0005788]; endoplasmic reticulum membrane [GO:0005789]; membrane [GO:0016020]; plasma membrane [GO:0005886]	cadherin binding [GO:0045296]; kinesin binding [GO:0019894]; RNA binding [GO:0003723]	0	1	0	1
Q86UN6	ENOG5049BD3			A0A1L8F7M4 A0A1L8F318	AKA28_HUMAN	A-kinase anchor protein 14 (AKAP-14) (A-kinase anchor protein 28 kDa) (AKAP 28) (Protein kinase A-anchoring protein 14) (PRKA14)	AKAP14 AKAP28 AKAP28	197	1376	29	168	1236	~REGION 1..29; /note="Disordered"; /evidence="ECO:0000256|SAM:MobiDB-lite"; ~REGION 35..52; /note="RII-binding"	28	14	0	FALSE	FALSE	TRUE	1		axoneme [GO:0005930]; cAMP-dependent protein kinase complex [GO:0005952]	protein kinase A regulatory subunit binding [GO:0034237]	0	0	0	0
Q86UL8	ENOG5049429	Q9WVQ1	Magi2 Acvrinp1 Aip1 Arip1	A0A8J0UXF9 A0A8J1MM22	MAGI2_HUMAN	Membrane-associated guanylate kinase, WW and PDZ domain-containing protein 2 (Atrophin-1-interacting protein 1) (AIP-1) (Atrophin-1-interacting protein A) (Membrane-associated guanylate kinase inverted 2) (MAGI-2)	MAGI2 ACVRINP1 AIP1 KIAA0705 ACVRINP1 AIP1 KIAA0705	1455	2634	224	1231	2299	~REGION 205..306; /note="Disordered"; /evidence="ECO:0000256|SAM:MobiDB-lite"; ~REGION 302..381; /note="Interaction with DDN"; /evidence="ECO:0000269|PubMed:16464232"; ~REGION 869..913; /note="Disordered"; /evidence="ECO:0000256|SAM:MobiDB-lite"; ~REGION 1011..1136; /note="Disordered"; /evidence="ECO:0000256|SAM:MobiDB-lite"; ~REGION 1231..1455; /note="Disordered"; /evidence="ECO:0000256|SAM:MobiDB-lite"	494	33	1	FALSE	FALSE	TRUE	1	cellular response to nerve growth factor stimulus [GO:1990090]; clathrin-dependent endocytosis [GO:0072583]; negative regulation of activin receptor signaling pathway [GO:0032926]; negative regulation of cell migration [GO:0030336]; negative regulation of cell population proliferation [GO:0008285]; negative regulation of phosphatidylinositol 3-kinase/protein kinase B signal transduction [GO:0051898]; nerve growth factor signaling pathway [GO:0038180]; nervous system development [GO:0007399]; planar cell polarity pathway involved in axis elongation [GO:0003402]; podocyte development [GO:0072015]; positive regulation of neuron projection development [GO:0010976]; positive regulation of phosphoprotein phosphatase activity [GO:0032516]; positive regulation of receptor internalization [GO:0002092]; receptor clustering [GO:0043113]; signal transduction [GO:0007165]; SMAD protein signal transduction [GO:0060395]	bicellular tight junction [GO:0005923]; cell-cell junction [GO:0005911]; centriole [GO:0005814]; centrosome [GO:0005813]; ciliary base [GO:0097546]; cytoplasm [GO:0005737]; dendrite [GO:0030425]; late endosome [GO:0005770]; nucleus [GO:0005634]; perinuclear region of cytoplasm [GO:0048471]; photoreceptor inner segment [GO:0001917]; photoreceptor outer segment [GO:0001750]; plasma membrane [GO:0005886]; postsynaptic density [GO:0014069]; protein-containing complex [GO:0032991]; slit diaphragm [GO:0036057]; synapse [GO:0045202]	beta-1 adrenergic receptor binding [GO:0031697]; phosphatase binding [GO:0019902]; signaling receptor complex adaptor activity [GO:0030159]; SMAD binding [GO:0046332]; type II activin receptor binding [GO:0070699]	0	0	1	1
Q86UL3	ENOG50494NM	Q8K2C8	Gpat4 Agpat6 Tsarg7	A0A1L8GRR1 Q52KY0	GPAT4_HUMAN	Glycerol-3-phosphate acyltransferase 4 (EC 2.3.1.15) (1-acylglycerol-3-phosphate O-acyltransferase 6) (1-AGP acyltransferase 6) (1-AGPAT 6) (Acyl-CoA:glycerol-3-phosphate acyltransferase 4) (Lysophosphatidic acid acyltransferase zeta) (LPAAT-zeta) (Testis spermatogenesis apoptosis-related protein 7) (TSARG7)	GPAT4 AGPAT6 TSARG7 UNQ551/PRO1108 AGPAT6 TSARG7	456	1635	0	456	1524		0	0	0	FALSE	TRUE	FALSE	1	acyl-CoA metabolic process [GO:0006637]; CDP-diacylglycerol biosynthetic process [GO:0016024]; diacylglycerol metabolic process [GO:0046339]; fatty acid metabolic process [GO:0006631]; glandular epithelial cell maturation [GO:0002071]; lactation [GO:0007595]; lipid biosynthetic process [GO:0008610]; phosphatidic acid biosynthetic process [GO:0006654]; phosphatidylcholine biosynthetic process [GO:0006656]; regulation of multicellular organism growth [GO:0040014]; triglyceride biosynthetic process [GO:0019432]	endoplasmic reticulum [GO:0005783]; endoplasmic reticulum membrane [GO:0005789]; membrane [GO:0016020]	1-acylglycerol-3-phosphate O-acyltransferase activity [GO:0003841]; glycerol-3-phosphate O-acyltransferase activity [GO:0004366]; sn-1-glycerol-3-phosphate C16:0-DCA-CoA acyl transferase activity [GO:0102420]	0	0	0	0
Q86UK5	ENOG50494G0	Q8K1G2	Evc2 Lbn	A0A8J1MQV9	LBN_HUMAN	Limbin (Ellis-van Creveld syndrome protein 2) (EVC2)	EVC2 LBN LBN	1308	2487	0	1308	2376	~REGION 36..76; /note="Disordered"; /evidence="ECO:0000256|SAM:MobiDB-lite"; ~REGION 784..816; /note="Disordered"; /evidence="ECO:0000256|SAM:MobiDB-lite"	72	5	0	FALSE	FALSE	TRUE	1	smoothened signaling pathway [GO:0007224]	ciliary membrane [GO:0060170]; cilium [GO:0005929]; cytoplasm [GO:0005737]; cytoskeleton [GO:0005856]; nucleus [GO:0005634]; plasma membrane protein complex [GO:0098797]		0	0	1	1
Q86UD5	ENOG50491QU	Q5BKR2	Slc9b2 Nha2 Nhe10 Nhedc2	A0A8J0UT25 A0A1L8HM66	SL9B2_HUMAN	Sodium/hydrogen exchanger 9B2 (Na(+)/H(+) exchanger NHA2) (Na(+)/H(+) exchanger-like domain-containing protein 2) (NHE domain-containing protein 2) (Sodium/hydrogen exchanger-like domain-containing protein 2) (Solute carrier family 9 subfamily B member 2)	SLC9B2 NHA2 NHEDC2 NHA2 NHEDC2	537	1716	28	509	1577	~REGION 1..28; /note="Disordered"; /evidence="ECO:0000256|SAM:MobiDB-lite"	27	5	0	FALSE	FALSE	TRUE	1	clathrin-dependent endocytosis [GO:0072583]; flagellated sperm motility [GO:0030317]; lithium ion transport [GO:0010351]; monoatomic ion transmembrane transport [GO:0034220]; positive regulation of osteoclast development [GO:2001206]; regulation of insulin secretion involved in cellular response to glucose stimulus [GO:0061178]; sodium ion homeostasis [GO:0055078]; sodium ion transport [GO:0006814]	apical plasma membrane [GO:0016324]; basolateral plasma membrane [GO:0016323]; mitochondrial inner membrane [GO:0005743]; mitochondrial membrane [GO:0031966]; plasma membrane [GO:0005886]; recycling endosome [GO:0055037]; recycling endosome membrane [GO:0055038]; sperm principal piece [GO:0097228]; synaptic vesicle membrane [GO:0030672]	identical protein binding [GO:0042802]; lithium:proton antiporter activity [GO:0010348]; sodium:proton antiporter activity [GO:0015385]	0	0	0	0
Q86UA1	ENOG5048XYH	Q8K2Z2	Prpf39	Q4KLU2 A0A8J1LF98 A0A1L8F097	PRP39_HUMAN	Pre-mRNA-processing factor 39 (PRP39 homolog)	PRPF39	669	1848	23	646	1714	~REGION 1..23; /note="Disordered"; /evidence="ECO:0000256|SAM:MobiDB-lite"; ~REGION 599..634; /note="Disordered"; /evidence="ECO:0000256|SAM:MobiDB-lite"	57	8	0	FALSE	TRUE	FALSE	1	mRNA 5'-splice site recognition [GO:0000395]	commitment complex [GO:0000243]; U1 snRNP [GO:0005685]; U2-type prespliceosome [GO:0071004]	pre-mRNA 5'-splice site binding [GO:0030627]	0	0	0	0
Q86U86	ENOG5048URT	Q8BSQ9	Pbrm1 Baf180 Pb1	A0A8J1MZY7 A0A8J1MYY9	PB1_HUMAN	Protein polybromo-1 (hPB1) (BRG1-associated factor 180) (BAF180) (Polybromo-1D)	PBRM1 BAF180 PB1 BAF180 PB1	1689	2868	39	1650	2718	~REGION 1..39; /note="Disordered"; /evidence="ECO:0000256|SAM:MobiDB-lite"; ~REGION 155..177; /note="Disordered"; /evidence="ECO:0000256|SAM:MobiDB-lite"; ~REGION 487..517; /note="Disordered"; /evidence="ECO:0000256|SAM:MobiDB-lite"; ~REGION 625..646; /note="Disordered"; /evidence="ECO:0000256|SAM:MobiDB-lite"; ~REGION 902..941; /note="Disordered"; /evidence="ECO:0000256|SAM:MobiDB-lite"; ~REGION 1106..1133; /note="Disordered"; /evidence="ECO:0000256|SAM:MobiDB-lite"; ~REGION 1354..1378; /note="Disordered"; /evidence="ECO:0000256|SAM:MobiDB-lite"; ~REGION 1431..1460; /note="Disordered"; /evidence="ECO:0000256|SAM:MobiDB-lite"	230	13	0	FALSE	TRUE	FALSE	1	chromatin remodeling [GO:0006338]; mitotic cell cycle [GO:0000278]; negative regulation of cell population proliferation [GO:0008285]; positive regulation of cell differentiation [GO:0045597]; positive regulation of double-strand break repair [GO:2000781]; positive regulation of myoblast differentiation [GO:0045663]; positive regulation of T cell differentiation [GO:0045582]; regulation of G0 to G1 transition [GO:0070316]; regulation of G1/S transition of mitotic cell cycle [GO:2000045]; regulation of mitotic metaphase/anaphase transition [GO:0030071]; regulation of nucleotide-excision repair [GO:2000819]; regulation of transcription by RNA polymerase II [GO:0006357]; transcription elongation by RNA polymerase II [GO:0006368]	chromatin [GO:0000785]; kinetochore [GO:0000776]; nuclear chromosome [GO:0000228]; nuclear matrix [GO:0016363]; nucleoplasm [GO:0005654]; nucleus [GO:0005634]; RSC-type complex [GO:0016586]; SWI/SNF complex [GO:0016514]	chromatin binding [GO:0003682]; DNA binding [GO:0003677]	0	0	0	0
Q86U42	ENOG5048ZMX	Q8CCS6	Pabpn1 Pab2 Pabp2	Q7ZXB8 Q6TY21 A0A8J0U8A4 Q804A5 Q9DDY9	PABP2_HUMAN	Polyadenylate-binding protein 2 (PABP-2) (Poly(A)-binding protein 2) (Nuclear poly(A)-binding protein 1) (Poly(A)-binding protein II) (PABII) (Polyadenylate-binding nuclear protein 1)	PABPN1 PAB2 PABP2 PAB2 PABP2	306	1485	115	191	1259	~REGION 1..115; /note="Disordered"; /evidence="ECO:0000256|SAM:MobiDB-lite"; ~REGION 2..145; /note="Interaction with SKIP"; /evidence="ECO:0000269|PubMed:11371506"; ~REGION 119..147; /note="Stimulates PAPOLA"; /evidence="ECO:0000250"; ~REGION 155..306; /note="Necessary for homooligomerization"; ~REGION 286..306; /note="Interaction with PAPOLA"; /evidence="ECO:0000250"	114	37	1	FALSE	TRUE	FALSE	1	cellular response to lipopolysaccharide [GO:0071222]; MAPK cascade [GO:0000165]; mRNA processing [GO:0006397]; muscle contraction [GO:0006936]; poly(A)+ mRNA export from nucleus [GO:0016973]; positive regulation of polynucleotide adenylyltransferase activity [GO:1904247]; RNA processing [GO:0006396]	cytoplasm [GO:0005737]; nuclear inclusion body [GO:0042405]; nuclear speck [GO:0016607]; nucleoplasm [GO:0005654]; nucleus [GO:0005634]; ribonucleoprotein complex [GO:1990904]	poly(A) binding [GO:0008143]; RNA binding [GO:0003723]; RNA polymerase binding [GO:0070063]	0	0	0	0
Q86TZ1	ENOG5048XAY			A0A1L8FAQ5	TTC6_HUMAN	Tetratricopeptide repeat protein 6 (TPR repeat protein 6)	TTC6 C14orf25 NCRNA00291 C14orf25 NCRNA00291	520	1699	0	520	1588		0	0	0	TRUE	FALSE	FALSE	1	receptor-mediated virion attachment to host cell [GO:0046813]			0	0	0	0
Q86TW2	ENOG50491EM	Q9D0L4	Adck1	A0A8J1LGX6 Q6INL7	ADCK1_HUMAN	AarF domain-containing protein kinase 1 (EC 2.7.-.-)	ADCK1	530	1709	0	530	1598		0	0	0	FALSE	TRUE	FALSE	1	lipid homeostasis [GO:0055088]; mitochondrion organization [GO:0007005]; negative regulation of mitochondrial fusion [GO:0010637]; phosphorylation [GO:0016310]; positive regulation of cristae formation [GO:1903852]	mitochondrial inner membrane [GO:0005743]; mitochondrion [GO:0005739]	ATP binding [GO:0005524]; protein serine/threonine kinase activity [GO:0004674]	0	0	0	0
Q86TM6	ENOG5048XWA	Q9DBY1	Syvn1 Hrd1 Kiaa1810	Q6NRL6 Q5XHH7 A0A1L8GD11 A0A8J0UT10	SYVN1_HUMAN	E3 ubiquitin-protein ligase synoviolin (EC 2.3.2.27) (RING-type E3 ubiquitin transferase synoviolin) (Synovial apoptosis inhibitor 1)	SYVN1 HRD1 KIAA1810 HRD1 KIAA1810	617	1796	82	535	1603	~REGION 1..251; /note="Involved in FAM8A1 interaction"; /evidence="ECO:0000269|PubMed:28827405"; ~REGION 1..84; /note="Necessary and sufficient for SEL1L interaction"; /evidence="ECO:0000269|PubMed:28827405"; ~REGION 236..270; /note="Interaction with p53/TP53"; /evidence="ECO:0000269|PubMed:17170702"; ~REGION 337..375; /note="Disordered"; /evidence="ECO:0000256|SAM:MobiDB-lite"; ~REGION 393..453; /note="Disordered"; /evidence="ECO:0000256|SAM:MobiDB-lite"; ~REGION 480..535; /note="HAF-H domain; necessary to form higher-order Hrd1 complexes"; /evidence="ECO:0000303|PubMed:28827405"; ~REGION 535..617; /note="Disordered"; /evidence="ECO:0000256|SAM:MobiDB-lite"	180	29	1	FALSE	TRUE	FALSE	1	ERAD pathway [GO:0036503]; immature B cell differentiation [GO:0002327]; negative regulation of endoplasmic reticulum stress-induced intrinsic apoptotic signaling pathway [GO:1902236]; protein K48-linked ubiquitination [GO:0070936]; protein stabilization [GO:0050821]; protein ubiquitination [GO:0016567]; retrograde protein transport, ER to cytosol [GO:0030970]; ubiquitin-dependent protein catabolic process [GO:0006511]	cytoplasm [GO:0005737]; Derlin-1 retrotranslocation complex [GO:0036513]; endomembrane system [GO:0012505]; endoplasmic reticulum [GO:0005783]; endoplasmic reticulum membrane [GO:0005789]; endoplasmic reticulum quality control compartment [GO:0044322]; Hrd1p ubiquitin ligase complex [GO:0000836]; Hrd1p ubiquitin ligase ERAD-L complex [GO:0000839]; membrane [GO:0016020]; nucleoplasm [GO:0005654]; smooth endoplasmic reticulum [GO:0005790]	ATPase binding [GO:0051117]; metal ion binding [GO:0046872]; protein-folding chaperone binding [GO:0051087]; ubiquitin protein ligase activity [GO:0061630]; ubiquitin-specific protease binding [GO:1990381]; unfolded protein binding [GO:0051082]	0	1	0	1
Q86TJ2	ENOG5048V34			A0A1L8HKS3 Q6NRB5	TAD2B_HUMAN	Transcriptional adapter 2-beta (ADA2-like protein beta) (ADA2-beta)	TADA2B ADA2B ADA2B	420	1599	0	420	1488	~REGION 305..335; /note="Disordered"; /evidence="ECO:0000256|SAM:MobiDB-lite"	30	7	0	TRUE	FALSE	FALSE	1	chromatin remodeling [GO:0006338]; positive regulation of DNA-templated transcription [GO:0045893]; regulation of DNA repair [GO:0006282]; regulation of RNA splicing [GO:0043484]; regulation of transcription by RNA polymerase II [GO:0006357]	nucleoplasm [GO:0005654]; nucleus [GO:0005634]; SAGA complex [GO:0000124]; SAGA-type complex [GO:0070461]	chromatin binding [GO:0003682]; transcription coactivator activity [GO:0003713]; zinc ion binding [GO:0008270]	0	0	0	0
Q86TI2	ENOG50491KP	Q8BVG4 Q80YA7	Dpp9Dpp8	Q32NL0 A0A8J0UM03 Q6GR22	DPP9_HUMAN	Dipeptidyl peptidase 9 (DP9) (EC 3.4.14.5) (Dipeptidyl peptidase IV-related protein 2) (DPRP-2) (Dipeptidyl peptidase IX) (DPP IX) (Dipeptidyl peptidase-like protein 9) (DPLP9)	DPP9 DPRP2 DPRP2	863	2042	20	843	1911	~REGION 1..20; /note="Disordered"; /evidence="ECO:0000256|SAM:MobiDB-lite"	19	2	0	TRUE	FALSE	FALSE	1	negative regulation of programmed cell death [GO:0043069]; proteolysis [GO:0006508]; pyroptosis [GO:0070269]	cell leading edge [GO:0031252]; cytosol [GO:0005829]; microtubule [GO:0005874]; nucleus [GO:0005634]	aminopeptidase activity [GO:0004177]; dipeptidyl-peptidase activity [GO:0008239]; identical protein binding [GO:0042802]; serine-type peptidase activity [GO:0008236]	0	0	0	0
Q86TH1	ENOG50490ZI	Q7TSK7	Adamtsl2 Kiaa0605 Tcp1	A0A1L8F603 A0A1L8GMS1 A0A8J1LNK4	ATL2_HUMAN	ADAMTS-like protein 2 (ADAMTSL-2)	ADAMTSL2 KIAA0605 KIAA0605	951	2130	0	951	2019	~REGION 414..440; /note="Disordered"; /evidence="ECO:0000256|SAM:MobiDB-lite"; ~REGION 534..556; /note="Disordered"; /evidence="ECO:0000256|SAM:MobiDB-lite"	48	5	0	FALSE	TRUE	FALSE	1	extracellular matrix organization [GO:0030198]; lobar bronchus epithelium development [GO:0060481]; negative regulation of transforming growth factor beta receptor signaling pathway [GO:0030512]; proteolysis [GO:0006508]	extracellular matrix [GO:0031012]; extracellular region [GO:0005576]	microfibril binding [GO:0050436]	0	0	0	0
Q86TG7	ENOG504937W	Q7TN75	Peg10 Edr Mar2 Mart2 Mef3l1 Rgag3	A0A8J1M837	PEG10_HUMAN	Retrotransposon-derived protein PEG10 (Embryonal carcinoma differentiation-regulated protein) (Mammalian retrotransposon-derived protein 2) (Myelin expression factor 3-like protein 1) (MEF3-like protein 1) (Paternally expressed gene 10 protein) (Retrotransposon gag domain-containing protein 3) (Retrotransposon-derived gag-like polyprotein) (Ty3/Gypsy-like protein)	PEG10 EDR KIAA1051e MAR2 MART2 MEF3L1 RGAG3 EDR KIAA1051e MAR2 MART2 MEF3L1 RGAG3	708	1887	25	683	1751	~REGION 21..74; /note="Disordered"; /evidence="ECO:0000256|SAM:MobiDB-lite"; ~REGION 76..275; /note="Necessary for interaction with ACVRL1"; /evidence="ECO:0000269|PubMed:15611116"; ~REGION 310..344; /note="Disordered"; /evidence="ECO:0000256|SAM:MobiDB-lite"; ~REGION 683..708; /note="Disordered"; /evidence="ECO:0000256|SAM:MobiDB-lite"	112	15	0	FALSE	TRUE	FALSE	1	apoptotic process [GO:0006915]; cell differentiation [GO:0030154]; mRNA transport [GO:0051028]; negative regulation of transforming growth factor beta receptor signaling pathway [GO:0030512]; protein homooligomerization [GO:0051260]; vesicle-mediated intercellular transport [GO:0110077]	cytoplasm [GO:0005737]; cytosol [GO:0005829]; extracellular vesicle [GO:1903561]; membrane [GO:0016020]; nucleoplasm [GO:0005654]	DNA binding [GO:0003677]; mRNA binding [GO:0003729]; RNA binding [GO:0003723]; zinc ion binding [GO:0008270]	0	0	0	0
Q86SR1	ENOG50491XT	Q6P9S7	Galnt10	A0A8J1MUH5 A0A8J0U8H2 A0A1L8GWV1	GLT10_HUMAN	Polypeptide N-acetylgalactosaminyltransferase 10 (EC 2.4.1.41) (Polypeptide GalNAc transferase 10) (GalNAc-T10) (pp-GaNTase 10) (Protein-UDP acetylgalactosaminyltransferase 10) (UDP-GalNAc:polypeptide N-acetylgalactosaminyltransferase 10)	GALNT10	603	1782	0	603	1671	~REGION 38..59; /note="Disordered"; /evidence="ECO:0000256|SAM:MobiDB-lite"; ~REGION 144..253; /note="Catalytic subdomain A"; ~REGION 311..373; /note="Catalytic subdomain B"; ~REGION 373..384; /note="Flexible loop"	21	3	0	FALSE	TRUE	FALSE	1	O-glycan processing [GO:0016266]; protein O-linked glycosylation [GO:0006493]	Golgi apparatus [GO:0005794]; Golgi membrane [GO:0000139]	carbohydrate binding [GO:0030246]; metal ion binding [GO:0046872]; polypeptide N-acetylgalactosaminyltransferase activity [GO:0004653]	1	0	0	1
Q86SQ7	ENOG50491AZ	Q80UF4	Sdccag8 Cccap		SDCG8_HUMAN	Serologically defined colon cancer antigen 8 (Antigen NY-CO-8) (Centrosomal colon cancer autoantigen protein) (hCCCAP)	SDCCAG8 CCCAP NPHP10 HSPC085 CCCAP NPHP10	713	1892	0	713	1781	~REGION 84..103; /note="Disordered"; /evidence="ECO:0000256|SAM:MobiDB-lite"; ~REGION 194..215; /note="Disordered"; /evidence="ECO:0000256|SAM:MobiDB-lite"; ~REGION 216..713; /note="Sufficient for homodimerization"; /evidence="ECO:0000250"; ~REGION 533..713; /note="Mediates interaction with OFD1"; /evidence="ECO:0000269|PubMed:20835237"	40	5	0	FALSE	FALSE	TRUE	1	cell projection organization [GO:0030030]; centrosome cycle [GO:0007098]; establishment of cell polarity [GO:0030010]; microtubule organizing center organization [GO:0031023]; neuron migration [GO:0001764]; regulation of cilium assembly [GO:1902017]; tube formation [GO:0035148]	cell-cell junction [GO:0005911]; centriolar satellite [GO:0034451]; centriole [GO:0005814]; centrosome [GO:0005813]; ciliary basal body [GO:0036064]; cytosol [GO:0005829]; photoreceptor cell cilium [GO:0097733]		0	0	1	1
Q86SQ4	ENOG50493UI	Q6F3F9	Adgrg6 Dreg Gm222 Gpr126	A0A8J1KUA7 A0A8J0VFT1	AGRG6_HUMAN	Adhesion G-protein coupled receptor G6 (Developmentally regulated G-protein-coupled receptor) (G-protein coupled receptor 126) (Vascular inducible G protein-coupled receptor) [Cleaved into: ADGRG6 N-terminal fragment (ADGRG6-NTF); ADGRG6 C-terminal fragment (ADGRG6-CTF)]	ADGRG6 DREG GPR126 VIGR DREG GPR126 VIGR	1221	2400	0	1221	2289	~REGION 41..852; /note="Inhibits receptor signaling in absence of type IV collagen"; /evidence="ECO:0000250|UniProtKB:C6KFA3"; ~REGION 41..355; /note="Mediates interaction with type IV collagen"; /evidence="ECO:0000250|UniProtKB:C6KFA3"; ~REGION 473..837; /note="Mediates interaction with laminin-2"; /evidence="ECO:0000250|UniProtKB:Q6F3F9"; ~REGION 803..853; /note="GPS"; /evidence="ECO:0000255|PROSITE-ProRule:PRU00098"; ~REGION 1156..1176; /note="Disordered"; /evidence="ECO:0000256|SAM:MobiDB-lite"	20	1	0	FALSE	TRUE	FALSE	1	adenylate cyclase-activating G protein-coupled receptor signaling pathway [GO:0007189]; cAMP-mediated signaling [GO:0019933]; cell surface receptor signaling pathway [GO:0007166]; G protein-coupled receptor signaling pathway [GO:0007186]; heart trabecula formation [GO:0060347]; myelination [GO:0042552]; myelination in peripheral nervous system [GO:0022011]; nervous system development [GO:0007399]; Schwann cell differentiation [GO:0014037]	cell surface [GO:0009986]; cytoplasm [GO:0005737]; endoplasmic reticulum membrane [GO:0005789]; membrane [GO:0016020]; plasma membrane [GO:0005886]	collagen binding [GO:0005518]; endopeptidase activity [GO:0004175]; extracellular matrix binding [GO:0050840]; G protein-coupled receptor activity [GO:0004930]; laminin binding [GO:0043236]	0	0	0	0
Q86SQ0	ENOG50491WD	Q8K1N2	Phldb2 Ll5b		PHLB2_HUMAN	Pleckstrin homology-like domain family B member 2 (Protein LL5-beta)	PHLDB2 LL5B LL5B	1253	2432	43	1210	2278	~REGION 1..43; /note="Disordered"; /evidence="ECO:0000256|SAM:MobiDB-lite"; ~REGION 60..159; /note="Disordered"; /evidence="ECO:0000256|SAM:MobiDB-lite"; ~REGION 187..212; /note="Disordered"; /evidence="ECO:0000256|SAM:MobiDB-lite"; ~REGION 265..286; /note="Disordered"; /evidence="ECO:0000256|SAM:MobiDB-lite"; ~REGION 525..567; /note="Disordered"; /evidence="ECO:0000256|SAM:MobiDB-lite"	229	18	0	FALSE	TRUE	FALSE	1	cell migration [GO:0016477]; establishment of cell polarity [GO:0030010]; establishment of protein localization [GO:0045184]; microtubule cytoskeleton organization [GO:0000226]; negative regulation of focal adhesion assembly [GO:0051895]; negative regulation of stress fiber assembly [GO:0051497]; negative regulation of wound healing, spreading of epidermal cells [GO:1903690]; positive regulation of basement membrane assembly involved in embryonic body morphogenesis [GO:1904261]; regulation of epithelial to mesenchymal transition [GO:0010717]; regulation of gastrulation [GO:0010470]; regulation of microtubule cytoskeleton organization [GO:0070507]	basal cortex [GO:0045180]; cell leading edge [GO:0031252]; cytosol [GO:0005829]; intermediate filament cytoskeleton [GO:0045111]; plasma membrane [GO:0005886]	cadherin binding [GO:0045296]	0	0	0	0
Q86SF2	ENOG5048VUT	Q80VA0	Galnt7	A0A8J1MTD3 A0A1L8HLJ5	GALT7_HUMAN	N-acetylgalactosaminyltransferase 7 (EC 2.4.1.41) (Polypeptide GalNAc transferase 7) (GalNAc-T7) (pp-GaNTase 7) (Protein-UDP acetylgalactosaminyltransferase 7) (UDP-GalNAc:polypeptide N-acetylgalactosaminyltransferase 7)	GALNT7	657	1836	0	657	1725	~REGION 31..65; /note="Disordered"; /evidence="ECO:0000256|SAM:MobiDB-lite"; ~REGION 206..317; /note="Catalytic subdomain A"; ~REGION 381..443; /note="Catalytic subdomain B"	34	5	0	TRUE	FALSE	FALSE	1	carbohydrate metabolic process [GO:0005975]; O-glycan processing [GO:0016266]; protein O-linked glycosylation [GO:0006493]	extracellular exosome [GO:0070062]; Golgi apparatus [GO:0005794]; Golgi membrane [GO:0000139]; membrane [GO:0016020]	carbohydrate binding [GO:0030246]; metal ion binding [GO:0046872]; polypeptide N-acetylgalactosaminyltransferase activity [GO:0004653]	1	0	0	1
Q7Z7M9	ENOG50491DT	Q8C102	Galnt5	A0A1L8EP42 A0A1L8EVW8	GALT5_HUMAN	Polypeptide N-acetylgalactosaminyltransferase 5 (EC 2.4.1.41) (Polypeptide GalNAc transferase 5) (GalNAc-T5) (pp-GaNTase 5) (Protein-UDP acetylgalactosaminyltransferase 5) (UDP-GalNAc:polypeptide N-acetylgalactosaminyltransferase 5)	GALNT5	940	2119	0	940	2008	~REGION 131..174; /note="Disordered"; /evidence="ECO:0000256|SAM:MobiDB-lite"; ~REGION 190..252; /note="Disordered"; /evidence="ECO:0000256|SAM:MobiDB-lite"; ~REGION 351..373; /note="Disordered"; /evidence="ECO:0000256|SAM:MobiDB-lite"; ~REGION 495..604; /note="Catalytic subdomain A"; ~REGION 664..726; /note="Catalytic subdomain B"	127	13	0	TRUE	FALSE	FALSE	1	glycosaminoglycan biosynthetic process [GO:0006024]; O-glycan processing [GO:0016266]; protein O-linked glycosylation [GO:0006493]	Golgi apparatus [GO:0005794]; Golgi membrane [GO:0000139]	carbohydrate binding [GO:0030246]; metal ion binding [GO:0046872]; polypeptide N-acetylgalactosaminyltransferase activity [GO:0004653]	1	0	0	1
Q7Z7M0	ENOG504907V	P60882	Megf8 Egfl4	A0A1L8FN39 A0A1L8FGU5	MEGF8_HUMAN	Multiple epidermal growth factor-like domains protein 8 (Multiple EGF-like domains protein 8) (Epidermal growth factor-like protein 4) (EGF-like protein 4)	MEGF8 C19orf49 EGFL4 KIAA0817 C19orf49 EGFL4 KIAA0817	2845	4024	28	2817	3885	~REGION 1726..1745; /note="Disordered"; /evidence="ECO:0000256|SAM:MobiDB-lite"; ~REGION 2523..2564; /note="Disordered"; /evidence="ECO:0000256|SAM:MobiDB-lite"; ~REGION 2817..2845; /note="Disordered"; /evidence="ECO:0000256|SAM:MobiDB-lite"	88	3	0	TRUE	FALSE	FALSE	1	BMP signaling pathway [GO:0030509]; cell migration involved in gastrulation [GO:0042074]; coronary vasculature development [GO:0060976]; craniofacial suture morphogenesis [GO:0097094]; determination of digestive tract left/right asymmetry [GO:0071907]; determination of heart left/right asymmetry [GO:0061371]; embryonic heart tube left/right pattern formation [GO:0060971]; embryonic heart tube morphogenesis [GO:0003143]; embryonic limb morphogenesis [GO:0030326]; embryonic skeletal system morphogenesis [GO:0048704]; epiboly involved in gastrulation with mouth forming second [GO:0055113]; fasciculation of sensory neuron axon [GO:0097155]; left/right pattern formation [GO:0060972]; limb morphogenesis [GO:0035108]; negative regulation of smoothened signaling pathway [GO:0045879]; positive regulation of axon extension involved in axon guidance [GO:0048842]; regulation of gene expression [GO:0010468]	extracellular exosome [GO:0070062]; membrane [GO:0016020]; nucleus [GO:0005634]	calcium ion binding [GO:0005509]	0	0	0	0
Q7Z7G8	ENOG504953R	Q80TY5	Vps13b Coh1 Kiaa0532	A0A1L8FZJ4	VP13B_HUMAN	Intermembrane lipid transfer protein VPS13B (Cohen syndrome protein 1) (Vacuolar protein sorting-associated protein 13B)	VPS13B CHS1 COH1 KIAA0532 CHS1 COH1 KIAA0532	4022	5201	0	4022	5090	~REGION 100..134; /note="Disordered"; /evidence="ECO:0000256|SAM:MobiDB-lite"; ~REGION 1247..1314; /note="Disordered"; /evidence="ECO:0000256|SAM:MobiDB-lite"; ~REGION 1860..1880; /note="Disordered"; /evidence="ECO:0000256|SAM:MobiDB-lite"; ~REGION 3908..4022; /note="Localizes the protein to the Golgi apparatus"; /evidence="ECO:0000269|PubMed:21865173"	121	3	0	FALSE	TRUE	FALSE	1	acrosome assembly [GO:0001675]; adipose tissue development [GO:0060612]; central nervous system development [GO:0007417]; Golgi organization [GO:0007030]; Golgi reassembly [GO:0090168]; lipid transport [GO:0006869]; maintenance of lens transparency [GO:0036438]; nervous system development [GO:0007399]; neuron projection development [GO:0031175]; slow endocytic recycling [GO:0032458]; vesicle-mediated transport [GO:0016192]	acrosomal membrane [GO:0002080]; cis-Golgi network membrane [GO:0033106]; early endosome membrane [GO:0031901]; endoplasmic reticulum-Golgi intermediate compartment membrane [GO:0033116]; Golgi membrane [GO:0000139]; lysosomal membrane [GO:0005765]; recycling endosome membrane [GO:0055038]; trans-Golgi network membrane [GO:0032588]	phosphatidylinositol-3-phosphate binding [GO:0032266]	1	0	0	1
Q7Z794	ENOG5049566	Q6IFZ6	Krt77 Krt1b		K2C1B_HUMAN	Keratin, type II cytoskeletal 1b (Cytokeratin-1B) (CK-1B) (Keratin-77) (K77) (Type-II keratin Kb39)	KRT77 KRT1B KRT1B	578	1757	31	547	1615	~REGION 1..163; /note="Head"; ~REGION 164..200; /note="Coil 1A"; ~REGION 201..219; /note="Linker 1"; ~REGION 220..311; /note="Coil 1B"; ~REGION 312..335; /note="Linker 12"; ~REGION 336..474; /note="Coil 2"; ~REGION 475..578; /note="Tail"; ~REGION 547..578; /note="Disordered"; /evidence="ECO:0000256|SAM:MobiDB-lite"	31	5	0	FALSE	TRUE	FALSE	1	intermediate filament organization [GO:0045109]; keratinization [GO:0031424]	cornified envelope [GO:0001533]; cytoskeleton [GO:0005856]; cytosol [GO:0005829]; extracellular exosome [GO:0070062]; keratin filament [GO:0045095]	structural constituent of skin epidermis [GO:0030280]	0	0	0	0
Q7Z745	ENOG50494UZ	Q7M6Y6	Mroh2b Heatr7b2		MRO2B_HUMAN	Maestro heat-like repeat-containing protein family member 2B (HEAT repeat-containing protein 7B2) (Sperm PKA-interacting factor) (SPIF)	MROH2B HEATR7B2 HEATR7B2	1585	2764	0	1585	2653		0	0	0	FALSE	FALSE	TRUE	1	cell differentiation [GO:0030154]; protein kinase A signaling [GO:0010737]; spermatogenesis [GO:0007283]	acrosomal vesicle [GO:0001669]; cytoplasm [GO:0005737]; sperm flagellum [GO:0036126]; sperm midpiece [GO:0097225]		0	0	0	0
Q7Z739	ENOG5048V5S	Q8BYK6	Ythdf3	A0A8J1L057 Q66J89	YTHD3_HUMAN	YTH domain-containing family protein 3 (DF3)	YTHDF3	585	1764	52	533	1601	~REGION 1..52; /note="Disordered"; /evidence="ECO:0000256|SAM:MobiDB-lite"; ~REGION 243..277; /note="Disordered"; /evidence="ECO:0000256|SAM:MobiDB-lite"; ~REGION 304..351; /note="Disordered"; /evidence="ECO:0000256|SAM:MobiDB-lite"	132	22	0	FALSE	TRUE	FALSE	1	mRNA destabilization [GO:0061157]; negative regulation of type I interferon-mediated signaling pathway [GO:0060339]; organelle assembly [GO:0070925]; positive regulation of translation [GO:0045727]; positive regulation of translational initiation [GO:0045948]; regulation of mRNA stability [GO:0043488]; regulation of trophoblast cell migration [GO:1901163]; stress granule assembly [GO:0034063]	cytoplasm [GO:0005737]; cytoplasmic stress granule [GO:0010494]; cytosol [GO:0005829]; P-body [GO:0000932]	mRNA binding [GO:0003729]; N6-methyladenosine-containing RNA reader activity [GO:1990247]; ribosome binding [GO:0043022]; RNA binding [GO:0003723]	0	0	0	0
Q7Z736	ENOG50493B7	Q8VCE9	Plekhh3		PKHH3_HUMAN	Pleckstrin homology domain-containing family H member 3 (PH domain-containing family H member 3)	PLEKHH3	793	1972	43	750	1818	~REGION 28..62; /note="Disordered"; /evidence="ECO:0000256|SAM:MobiDB-lite"; ~REGION 554..586; /note="Disordered"; /evidence="ECO:0000256|SAM:MobiDB-lite"; ~REGION 598..622; /note="Disordered"; /evidence="ECO:0000256|SAM:MobiDB-lite"; ~REGION 750..793; /note="Disordered"; /evidence="ECO:0000256|SAM:MobiDB-lite"	133	16	0	FALSE	TRUE	FALSE	1	signal transduction [GO:0007165]	cytoskeleton [GO:0005856]; extracellular space [GO:0005615]		0	0	0	0
Q7Z6M1	ENOG5048YHJ	Q8VCH5	Rabepk	Q6AXB2	RABEK_HUMAN	Rab9 effector protein with kelch motifs (40 kDa Rab9 effector protein) (p40)	RABEPK RAB9P40 RAB9P40	372	1551	0	372	1440	~REGION 314..340; /note="Disordered"; /evidence="ECO:0000256|SAM:MobiDB-lite"	26	6	0	TRUE	FALSE	FALSE	1	receptor-mediated endocytosis [GO:0006898]; vesicle docking involved in exocytosis [GO:0006904]	cytosol [GO:0005829]; endosome [GO:0005768]; endosome membrane [GO:0010008]; intracellular membrane-bounded organelle [GO:0043231]; trans-Golgi network membrane [GO:0032588]; transport vesicle [GO:0030133]		1	0	0	1
Q7Z6J0	ENOG504907I	Q69ZI1 Q8C120	Sh3rf1 Kiaa1494 Posh Posh1 Sh3md2Sh3rf3 Posh2 Sh3md4	Q6NRD3 A0A8J0UJQ0 A0A8J1LNI9 A0A1L8HUC4	SH3R1_HUMAN	E3 ubiquitin-protein ligase SH3RF1 (EC 2.3.2.27) (Plenty of SH3s) (Protein POSH) (RING finger protein 142) (RING-type E3 ubiquitin transferase SH3RF1) (SH3 domain-containing RING finger protein 1) (SH3 multiple domains protein 2)	SH3RF1 KIAA1494 POSH POSH1 RNF142 SH3MD2 KIAA1494 POSH POSH1 RNF142 SH3MD2	888	2067	0	888	1956	~REGION 108..128; /note="Disordered"; /evidence="ECO:0000256|SAM:MobiDB-lite"; ~REGION 275..321; /note="Disordered"; /evidence="ECO:0000256|SAM:MobiDB-lite"; ~REGION 292..362; /note="Interaction with RAC1"; /evidence="ECO:0000269|PubMed:20696164"; ~REGION 440..543; /note="Interaction with AKT2"; /evidence="ECO:0000250"; ~REGION 516..548; /note="Disordered"; /evidence="ECO:0000256|SAM:MobiDB-lite"; ~REGION 620..639; /note="Disordered"; /evidence="ECO:0000256|SAM:MobiDB-lite"; ~REGION 684..741; /note="Disordered"; /evidence="ECO:0000256|SAM:MobiDB-lite"	174	19	0	TRUE	FALSE	FALSE	1	negative regulation of apoptotic process [GO:0043066]; negative regulation of cysteine-type endopeptidase activity involved in apoptotic process [GO:0043154]; negative regulation of extrinsic apoptotic signaling pathway [GO:2001237]; neuron migration [GO:0001764]; positive regulation of JNK cascade [GO:0046330]; positive regulation of proteasomal ubiquitin-dependent protein catabolic process [GO:0032436]; protein autoubiquitination [GO:0051865]; protein ubiquitination [GO:0016567]; regulation of CD4-positive, alpha-beta T cell differentiation [GO:0043370]; regulation of CD8-positive, alpha-beta T cell proliferation [GO:2000564]; response to aldosterone [GO:1904044]	cytosol [GO:0005829]; Golgi apparatus [GO:0005794]; lamellipodium [GO:0030027]; perinuclear region of cytoplasm [GO:0048471]	MAP-kinase scaffold activity [GO:0005078]; metal ion binding [GO:0046872]; ubiquitin protein ligase activity [GO:0061630]	1	0	0	1
Q7Z699	ENOG5048W3Q	Q924S8	Spred1	Q08B35 A0A8J1LN39	SPRE1_HUMAN	Sprouty-related, EVH1 domain-containing protein 1 (Spred-1) (hSpred1)	SPRED1	444	1623	0	444	1512	~REGION 123..151; /note="Disordered"; /evidence="ECO:0000256|SAM:MobiDB-lite"; ~REGION 333..444; /note="Required for interaction with TESK1"; /evidence="ECO:0000250|UniProtKB:Q924S8"	28	6	0	TRUE	FALSE	FALSE	1	negative regulation of angiogenesis [GO:0016525]; negative regulation of cell migration involved in sprouting angiogenesis [GO:0090051]; negative regulation of epithelial to mesenchymal transition [GO:0010719]; negative regulation of ERK1 and ERK2 cascade [GO:0070373]; negative regulation of lens fiber cell differentiation [GO:1902747]; negative regulation of MAPK cascade [GO:0043409]; negative regulation of peptidyl-threonine phosphorylation [GO:0010801]; negative regulation of protein kinase activity [GO:0006469]; negative regulation of transforming growth factor beta receptor signaling pathway [GO:0030512]; positive regulation of DNA damage response, signal transduction by p53 class mediator [GO:0043517]; regulation of MAPK cascade [GO:0043408]; regulation of protein deacetylation [GO:0090311]; vasculogenesis involved in coronary vascular morphogenesis [GO:0060979]	caveola [GO:0005901]; cytosol [GO:0005829]; nucleoplasm [GO:0005654]; plasma membrane [GO:0005886]	phosphatase binding [GO:0019902]; protein kinase binding [GO:0019901]; protein serine/threonine kinase inhibitor activity [GO:0030291]; stem cell factor receptor binding [GO:0005173]	0	0	0	0
Q7Z695	ENOG50492NS	Q6NSR3	Adck2	A0A1L8GQI7	ADCK2_HUMAN	Uncharacterized aarF domain-containing protein kinase 2 (EC 2.7.11.-)	ADCK2 AARF AARF	626	1805	0	626	1694		0	0	0	FALSE	TRUE	FALSE	1	phosphorylation [GO:0016310]; regulation of ubiquinone biosynthetic process [GO:0010795]	membrane [GO:0016020]; mitochondrion [GO:0005739]	ATP binding [GO:0005524]; protein serine/threonine kinase activity [GO:0004674]	0	0	0	0
Q7Z5Y6	ENOG5048ZZY	P34821 P55105	Bmp8a Bmp-8 Bmp8Bmp8b	A0A1L8HFV1 A0A8J0UCP6	BMP8A_HUMAN	Bone morphogenetic protein 8A (BMP-8A)	BMP8A	402	1581	0	402	1470		0	0	0	FALSE	TRUE	FALSE	1	cartilage development [GO:0051216]; cell differentiation [GO:0030154]; diet induced thermogenesis [GO:0002024]; energy homeostasis [GO:0097009]; negative regulation of insulin secretion [GO:0046676]; ossification [GO:0001503]	extracellular space [GO:0005615]	cytokine activity [GO:0005125]; growth factor activity [GO:0008083]	0	0	0	0
Q7Z5V6	ENOG5048UU7	Q148A4	Saxo4 Ppp1r32	A0A1L8GJ39	SAXO4_HUMAN	Stabilizer of axonemal microtubules 4 (Protein phosphatase 1 regulatory subunit 32)	SAXO4 C11orf66 PPP1R32 C11orf66 PPP1R32	425	1604	0	425	1493	~REGION 93..126; /note="Disordered"; /evidence="ECO:0000256|SAM:MobiDB-lite"; ~REGION 203..225; /note="Disordered"; /evidence="ECO:0000256|SAM:MobiDB-lite"; ~REGION 316..335; /note="Disordered"; /evidence="ECO:0000256|SAM:MobiDB-lite"	74	17	0	TRUE	FALSE	FALSE	1		ciliary basal body [GO:0036064]; cytoplasm [GO:0005737]	phosphatase binding [GO:0019902]	0	0	0	0
Q7Z5Q1	ENOG504946Y	Q812E0	Cpeb2	A0A8J0UAI9 A0A1L8HTE0	CPEB2_HUMAN	Cytoplasmic polyadenylation element-binding protein 2 (CPE-BP2) (CPE-binding protein 2) (hCPEB-2)	CPEB2	589	1768	103	486	1554	~REGION 1..103; /note="Disordered"; /evidence="ECO:0000256|SAM:MobiDB-lite"; ~REGION 118..140; /note="Disordered"; /evidence="ECO:0000256|SAM:MobiDB-lite"	124	21	0	FALSE	TRUE	FALSE	1	cellular response to hypoxia [GO:0071456]; cellular response to insulin stimulus [GO:0032869]; negative regulation of cytoplasmic translation [GO:2000766]; negative regulation of cytoplasmic translational elongation [GO:1900248]	cytoplasm [GO:0005737]; messenger ribonucleoprotein complex [GO:1990124]; neuron projection [GO:0043005]; nucleus [GO:0005634]; synapse [GO:0045202]	GTPase inhibitor activity [GO:0005095]; mRNA 3'-UTR AU-rich region binding [GO:0035925]; mRNA 3'-UTR binding [GO:0003730]; mRNA regulatory element binding translation repressor activity [GO:0000900]; ribosomal large subunit binding [GO:0043023]; ribosomal small subunit binding [GO:0043024]; ribosome binding [GO:0043022]; RNA binding [GO:0003723]; translation factor activity, RNA binding [GO:0008135]	0	0	0	0
Q7Z5M8	ENOG5048Z5F	Q99LR1	Abhd12	A0A8J0VA24 A0A1L8G1U7 A0A1L8FA15	AB12B_HUMAN	Protein ABHD12B (EC 3.-.-.-) (Abhydrolase domain-containing protein 12B) (Alpha/beta hydrolase domain-containing protein 12B)	ABHD12B C14orf29 C14orf29	362	1541	0	362	1430		0	0	0	FALSE	TRUE	FALSE	1	monoacylglycerol catabolic process [GO:0052651]; phosphatidylserine catabolic process [GO:0006660]	endoplasmic reticulum membrane [GO:0005789]	acylglycerol lipase activity [GO:0047372]; lysophospholipase activity [GO:0004622]	0	0	0	0
Q7Z5K2	ENOG5048Y8G	Q65Z40	Wapl Kiaa0261 Wapal	A0A8J0U1Y2 A0A1L8FK43	WAPL_HUMAN	Wings apart-like protein homolog (Friend of EBNA2 protein) (WAPL cohesin release factor)	WAPL FOE KIAA0261 WAPAL FOE KIAA0261 WAPAL	1190	2369	23	1167	2235	~REGION 1..659; /note="Mediates interaction with the cohesin complex"; ~REGION 1..23; /note="Disordered"; /evidence="ECO:0000256|SAM:MobiDB-lite"; ~REGION 46..82; /note="Disordered"; /evidence="ECO:0000256|SAM:MobiDB-lite"; ~REGION 459..553; /note="Disordered"; /evidence="ECO:0000256|SAM:MobiDB-lite"	152	12	0	FALSE	TRUE	FALSE	1	cell division [GO:0051301]; mitotic sister chromatid segregation [GO:0000070]; negative regulation of chromatin binding [GO:0035562]; negative regulation of DNA replication [GO:0008156]; negative regulation of sister chromatid cohesion [GO:0045875]; protein localization to chromatin [GO:0071168]; regulation of cohesin loading [GO:0071922]	chromatin [GO:0000785]; chromosome [GO:0005694]; chromosome, centromeric region [GO:0000775]; cytoplasm [GO:0005737]; cytosol [GO:0005829]; intercellular bridge [GO:0045171]; intracellular membrane-bounded organelle [GO:0043231]; mitotic spindle [GO:0072686]; nucleoplasm [GO:0005654]; nucleus [GO:0005634]	ATP-dependent protein-DNA unloader activity [GO:0140083]	0	0	0	0
Q7Z4T9	ENOG5048W6I	Q8BRC6	Cfap91 Aat1 Maats1 Spata26	A0A8J1M8F7	CFA91_HUMAN	Cilia- and flagella-associated protein 91 (CFAP91) (AMY-1-associating protein expressed in testis 1) (AAT-1) (MYCBP/AMY-1-associated testis-expressed protein 1) (Protein MAATS1)	CFAP91 AAT1 C3orf15 MAATS1 AAT1 C3orf15 MAATS1	767	1946	29	738	1806	~REGION 1..29; /note="Disordered"; /evidence="ECO:0000256|SAM:MobiDB-lite"	28	3	0	FALSE	FALSE	TRUE	1	axonemal central apparatus assembly [GO:1904158]; cell differentiation [GO:0030154]; cilium movement [GO:0003341]; spermatogenesis [GO:0007283]	axoneme [GO:0005930]; mitochondrion [GO:0005739]; motile cilium [GO:0031514]		0	0	1	1
Q7Z4H7	ENOG50496C7			A0JPI0 A0A1L8HNV4	HAUS6_HUMAN	HAUS augmin-like complex subunit 6	HAUS6 DGT6 FAM29A KIAA1574 DGT6 FAM29A KIAA1574	955	2134	0	955	2023	~REGION 474..495; /note="Disordered"; /evidence="ECO:0000256|SAM:MobiDB-lite"; ~REGION 789..814; /note="Disordered"; /evidence="ECO:0000256|SAM:MobiDB-lite"; ~REGION 848..877; /note="Disordered"; /evidence="ECO:0000256|SAM:MobiDB-lite"	75	7	0	FALSE	FALSE	TRUE	1	cell division [GO:0051301]; centrosome cycle [GO:0007098]; microtubule cytoskeleton organization [GO:0000226]; regulation of microtubule nucleation [GO:0010968]; spindle assembly [GO:0051225]	centrosome [GO:0005813]; cytosol [GO:0005829]; HAUS complex [GO:0070652]; mitotic spindle microtubule [GO:1990498]	microtubule binding [GO:0008017]	0	0	0	0
Q7Z4F1	ENOG5048X8T	Q7TQH7	Lrp10 Lrp9	A0A1L8HPJ7 A0A1L8HZ35	LRP10_HUMAN	Low-density lipoprotein receptor-related protein 10 (LRP-10)	LRP10 MSTP087 SP220 UNQ389/PRO724	713	1892	0	713	1781	~REGION 564..637; /note="Disordered"; /evidence="ECO:0000256|SAM:MobiDB-lite"	73	10	0	FALSE	TRUE	FALSE	1	endocytosis [GO:0006897]; inner ear development [GO:0048839]; lipid metabolic process [GO:0006629]; lipid transport [GO:0006869]	clathrin-coated pit [GO:0005905]; membrane [GO:0016020]; plasma membrane [GO:0005886]	low-density lipoprotein particle receptor activity [GO:0005041]	0	0	0	0
Q7Z460	ENOG5048XQA	Q80TV8	Clasp1 Kiaa0622	Q4U0G1 A0A8J1LPW7 A0A8J1LXD7 A1A5K2	CLAP1_HUMAN	CLIP-associating protein 1 (Cytoplasmic linker-associated protein 1) (Multiple asters homolog 1) (Protein Orbit homolog 1) (hOrbit1)	CLASP1 KIAA0622 MAST1 KIAA0622 MAST1	1538	2717	0	1538	2606	~REGION 235..292; /note="Disordered"; /evidence="ECO:0000256|SAM:MobiDB-lite"; ~REGION 543..783; /note="Disordered"; /evidence="ECO:0000256|SAM:MobiDB-lite"; ~REGION 662..785; /note="Interaction with microtubules, MAPRE1 and MAPRE3"; /evidence="ECO:0000269|PubMed:15631994"; ~REGION 1080..1120; /note="Disordered"; /evidence="ECO:0000256|SAM:MobiDB-lite"; ~REGION 1136..1156; /note="Disordered"; /evidence="ECO:0000256|SAM:MobiDB-lite"; ~REGION 1215..1238; /note="Disordered"; /evidence="ECO:0000256|SAM:MobiDB-lite"; ~REGION 1254..1538; /note="Interaction with CLIP2"; /evidence="ECO:0000250"; ~REGION 1254..1538; /note="Interaction with PHLDB2 and RSN"; /evidence="ECO:0000269|PubMed:16824950"; ~REGION 1256..1538; /note="Localization to kinetochores"	380	24	0	FALSE	FALSE	TRUE	1	astral microtubule organization [GO:0030953]; cell division [GO:0051301]; establishment of epithelial cell polarity [GO:0090162]; establishment of mitotic spindle localization [GO:0040001]; establishment of spindle orientation [GO:0051294]; establishment or maintenance of cell polarity [GO:0007163]; exit from mitosis [GO:0010458]; Golgi organization [GO:0007030]; microtubule anchoring [GO:0034453]; microtubule bundle formation [GO:0001578]; microtubule cytoskeleton organization [GO:0000226]; microtubule nucleation [GO:0007020]; microtubule organizing center organization [GO:0031023]; mitotic spindle assembly [GO:0090307]; mitotic spindle organization [GO:0007052]; negative regulation of microtubule depolymerization [GO:0007026]; negative regulation of microtubule polymerization or depolymerization [GO:0031111]; negative regulation of stress fiber assembly [GO:0051497]; negative regulation of wound healing, spreading of epidermal cells [GO:1903690]; positive regulation of basement membrane assembly involved in embryonic body morphogenesis [GO:1904261]; positive regulation of epithelial cell migration [GO:0010634]; positive regulation of exocytosis [GO:0045921]; positive regulation of extracellular matrix disassembly [GO:0090091]; positive regulation of microtubule polymerization [GO:0031116]; regulation of epithelial to mesenchymal transition [GO:0010717]; regulation of focal adhesion assembly [GO:0051893]; regulation of gastrulation [GO:0010470]; regulation of microtubule cytoskeleton organization [GO:0070507]; vesicle targeting [GO:0006903]	basal cortex [GO:0045180]; cell cortex [GO:0005938]; centrosomal corona [GO:0031592]; centrosome [GO:0005813]; cortical microtubule cytoskeleton [GO:0030981]; cytoplasmic microtubule [GO:0005881]; cytosol [GO:0005829]; Golgi apparatus [GO:0005794]; kinetochore [GO:0000776]; kinetochore microtubule [GO:0005828]; membrane [GO:0016020]; microtubule organizing center [GO:0005815]; microtubule plus-end [GO:0035371]; mitotic spindle [GO:0072686]; spindle microtubule [GO:0005876]	dystroglycan binding [GO:0002162]; kinetochore binding [GO:0043515]; microtubule binding [GO:0008017]; microtubule plus-end binding [GO:0051010]	1	0	0	1
Q7Z417	ENOG50493FH	Q5F2E7	Nufip2 Kiaa1321	A0A1L8H4V3 A2RV86	NUFP2_HUMAN	FMR1-interacting protein NUFIP2 (82 kDa FMRP-interacting protein) (82-FIP) (Cell proliferation-inducing gene 1 protein) (FMRP-interacting protein 2) (Nuclear FMR1-interacting protein 2)	NUFIP2 KIAA1321 PIG1 KIAA1321	695	1874	100	595	1663	~REGION 1..100; /note="Disordered"; /evidence="ECO:0000256|SAM:MobiDB-lite"; ~REGION 155..189; /note="Disordered"; /evidence="ECO:0000256|SAM:MobiDB-lite"; ~REGION 204..234; /note="Disordered"; /evidence="ECO:0000256|SAM:MobiDB-lite"; ~REGION 261..341; /note="Disordered"; /evidence="ECO:0000256|SAM:MobiDB-lite"; ~REGION 369..402; /note="Disordered"; /evidence="ECO:0000256|SAM:MobiDB-lite"	276	39	1	FALSE	TRUE	FALSE	1		cytoplasm [GO:0005737]; cytoplasmic stress granule [GO:0010494]; cytosol [GO:0005829]; membrane [GO:0016020]; nuclear body [GO:0016604]; nucleoplasm [GO:0005654]; nucleus [GO:0005634]; ribosome [GO:0005840]	RNA binding [GO:0003723]	0	0	0	0
Q7Z412	ENOG5048YIZ	Q8BGI5	Pex26	A0A8J0U4B9	PEX26_HUMAN	Peroxisome assembly protein 26 (Peroxin-26)	PEX26	305	1484	20	285	1353	~REGION 1..20; /note="Disordered"; /evidence="ECO:0000256|SAM:MobiDB-lite"	19	6	0	FALSE	TRUE	FALSE	1	protein import into peroxisome matrix [GO:0016558]; protein import into peroxisome membrane [GO:0045046]; protein to membrane docking [GO:0022615]	cytosol [GO:0005829]; peroxisomal membrane [GO:0005778]; peroxisome [GO:0005777]	ATPase binding [GO:0051117]; protein-containing complex binding [GO:0044877]; protein-membrane adaptor activity [GO:0043495]	0	0	0	0
Q7Z406	ENOG5048UT6	Q6URW6	Myh14		MYH14_HUMAN	Myosin-14 (Myosin heavy chain 14) (Myosin heavy chain, non-muscle IIc) (Non-muscle myosin heavy chain IIc) (NMHC II-C)	MYH14 KIAA2034 FP17425 KIAA2034	1995	3174	83	1912	2980	~REGION 1..46; /note="Disordered"; /evidence="ECO:0000256|SAM:MobiDB-lite"; ~REGION 678..700; /note="Actin-binding"; /evidence="ECO:0000255|PROSITE-ProRule:PRU00782"; ~REGION 1371..1415; /note="Disordered"; /evidence="ECO:0000256|SAM:MobiDB-lite"; ~REGION 1592..1623; /note="Disordered"; /evidence="ECO:0000256|SAM:MobiDB-lite"; ~REGION 1905..1942; /note="Disordered"; /evidence="ECO:0000256|SAM:MobiDB-lite"; ~REGION 1958..1995; /note="Disordered"; /evidence="ECO:0000256|SAM:MobiDB-lite"	194	9	0	FALSE	TRUE	FALSE	1	actin filament-based movement [GO:0030048]; actomyosin structure organization [GO:0031032]; mitochondrion organization [GO:0007005]; mitotic cytokinesis [GO:0000281]; neuronal action potential [GO:0019228]; regulation of cell shape [GO:0008360]; sensory perception of sound [GO:0007605]; skeletal muscle contraction [GO:0003009]; skeletal muscle tissue development [GO:0007519]; vocalization behavior [GO:0071625]	actomyosin [GO:0042641]; brush border [GO:0005903]; cytoplasm [GO:0005737]; cytosol [GO:0005829]; extracellular exosome [GO:0070062]; growth cone [GO:0030426]; membrane [GO:0016020]; myosin filament [GO:0032982]; myosin II complex [GO:0016460]; myosin II filament [GO:0097513]; stress fiber [GO:0001725]	actin filament binding [GO:0051015]; ATP binding [GO:0005524]; calmodulin binding [GO:0005516]; microfilament motor activity [GO:0000146]	0	0	0	0
Q7Z3Y8	ENOG50496PK	P02535 Q9Z320	Krt10 Krt1-10Krt27 c29 Krt1-c29	P05782	K1C27_HUMAN	Keratin, type I cytoskeletal 27 (Cytokeratin-27) (CK-27) (Keratin-25C) (K25C) (Keratin-27) (K27) (Type I inner root sheath-specific keratin-K25irs3)	KRT27 KRT25C KRT25C	459	1638	23	436	1504	~REGION 1..83; /note="Head"; /evidence="ECO:0000255"; ~REGION 84..119; /note="Coil 1A"; /evidence="ECO:0000255"; ~REGION 120..141; /note="Linker 1"; /evidence="ECO:0000255"; ~REGION 142..233; /note="Coil 1B"; /evidence="ECO:0000255"; ~REGION 234..256; /note="Linker 12"; /evidence="ECO:0000255"; ~REGION 257..395; /note="Coil 2"; /evidence="ECO:0000255"; ~REGION 396..459; /note="Tail"; /evidence="ECO:0000255"; ~REGION 436..459; /note="Disordered"; /evidence="ECO:0000256|SAM:MobiDB-lite"	23	5	0	FALSE	TRUE	FALSE	1	epithelial cell differentiation [GO:0030855]; hair follicle morphogenesis [GO:0031069]; intermediate filament organization [GO:0045109]	cytoskeleton [GO:0005856]; cytosol [GO:0005829]; extracellular exosome [GO:0070062]; intermediate filament [GO:0005882]	structural molecule activity [GO:0005198]	0	0	0	0
Q7Z3V4	ENOG50491RQ	Q9ES34	Ube3b	A0A8J1L0A1 A0A1L8HQ12	UBE3B_HUMAN	Ubiquitin-protein ligase E3B (EC 2.3.2.26) (HECT-type ubiquitin transferase E3B)	UBE3B	1068	2247	0	1068	2136		0	0	0	FALSE	TRUE	FALSE	1	protein polyubiquitination [GO:0000209]; ubiquitin-dependent protein catabolic process [GO:0006511]		ubiquitin protein ligase activity [GO:0061630]	0	0	0	0
Q7Z3U7	ENOG5048W1M	Q80TL7	Mon2 Kiaa1040 Sf21	A0A8J1MH15 Q6GP04 A0A8J1MTA8	MON2_HUMAN	Protein MON2 homolog (Protein SF21)	MON2 KIAA1040 SF21 KIAA1040 SF21	1717	2896	0	1717	2785	~REGION 511..538; /note="Disordered"; /evidence="ECO:0000256|SAM:MobiDB-lite"	27	1	0	FALSE	TRUE	FALSE	1	Golgi to endosome transport [GO:0006895]; protein transport [GO:0015031]	cytosol [GO:0005829]; early endosome membrane [GO:0031901]; extracellular exosome [GO:0070062]		1	1	0	2
Q7Z3K3	ENOG504946X	Q8BZH4	Pogz Kiaa0461		POGZ_HUMAN	Pogo transposable element with ZNF domain (Suppressor of hairy wing homolog 5) (Zinc finger protein 280E) (Zinc finger protein 635)	POGZ KIAA0461 SUHW5 ZNF280E ZNF635 Nbla00003 KIAA0461 SUHW5 ZNF280E ZNF635	1410	2589	0	1410	2478	~REGION 238..291; /note="Disordered"; /evidence="ECO:0000256|SAM:MobiDB-lite"; ~REGION 332..361; /note="Disordered"; /evidence="ECO:0000256|SAM:MobiDB-lite"; ~REGION 409..456; /note="Disordered"; /evidence="ECO:0000256|SAM:MobiDB-lite"; ~REGION 693..715; /note="Disordered"; /evidence="ECO:0000256|SAM:MobiDB-lite"; ~REGION 810..850; /note="Required for interaction with CBX5"; ~REGION 857..928; /note="Disordered"; /evidence="ECO:0000256|SAM:MobiDB-lite"; ~REGION 942..969; /note="Disordered"; /evidence="ECO:0000256|SAM:MobiDB-lite"; ~REGION 1360..1400; /note="Disordered"; /evidence="ECO:0000256|SAM:MobiDB-lite"	289	20	0	FALSE	TRUE	FALSE	1	cell division [GO:0051301]; double-strand break repair via homologous recombination [GO:0000724]; kinetochore assembly [GO:0051382]; mitotic sister chromatid cohesion [GO:0007064]; positive regulation of transcription by RNA polymerase II [GO:0045944]	chromatin [GO:0000785]; cytoplasm [GO:0005737]; cytosol [GO:0005829]; nucleoplasm [GO:0005654]; nucleus [GO:0005634]	DNA binding [GO:0003677]; metal ion binding [GO:0046872]	0	0	0	0
Q7Z353	ENOG5048Z4U	Q14B70	Hdx	A0A1L8F7Q3 A0A8J1LMV9	HDX_HUMAN	Highly divergent homeobox	HDX CXorf43 CXorf43	690	1869	26	664	1732	~REGION 55..76; /note="Disordered"; /evidence="ECO:0000256|SAM:MobiDB-lite"; ~REGION 112..132; /note="Disordered"; /evidence="ECO:0000256|SAM:MobiDB-lite"; ~REGION 501..539; /note="Disordered"; /evidence="ECO:0000256|SAM:MobiDB-lite"; ~REGION 664..690; /note="Disordered"; /evidence="ECO:0000256|SAM:MobiDB-lite"	105	15	0	TRUE	FALSE	FALSE	1	regulation of transcription by RNA polymerase II [GO:0006357]	chromatin [GO:0000785]; nucleus [GO:0005634]	DNA-binding transcription factor activity, RNA polymerase II-specific [GO:0000981]; RNA polymerase II cis-regulatory region sequence-specific DNA binding [GO:0000978]	0	0	0	0
Q7Z333	ENOG50494EH	A2AKX3	Setx Als4 Kiaa0625	A0A8J0T9Z8	SETX_HUMAN	Probable helicase senataxin (EC 3.6.4.-) (Amyotrophic lateral sclerosis 4 protein) (SEN1 homolog) (Senataxin)	SETX ALS4 KIAA0625 SCAR1 ALS4 KIAA0625 SCAR1	2677	3856	80	2597	3665	~REGION 1158..1219; /note="Disordered"; /evidence="ECO:0000256|SAM:MobiDB-lite"; ~REGION 1237..1258; /note="Disordered"; /evidence="ECO:0000256|SAM:MobiDB-lite"; ~REGION 1351..1385; /note="Disordered"; /evidence="ECO:0000256|SAM:MobiDB-lite"; ~REGION 1579..1604; /note="Disordered"; /evidence="ECO:0000256|SAM:MobiDB-lite"; ~REGION 2474..2496; /note="Disordered"; /evidence="ECO:0000256|SAM:MobiDB-lite"; ~REGION 2556..2577; /note="Disordered"; /evidence="ECO:0000256|SAM:MobiDB-lite"; ~REGION 2597..2677; /note="Disordered"; /evidence="ECO:0000256|SAM:MobiDB-lite"; ~REGION 2661..2677; /note="Necessary for nuclear localization"	264	9	0	FALSE	TRUE	FALSE	1	cell differentiation [GO:0030154]; cellular response to fibroblast growth factor stimulus [GO:0044344]; cellular response to hydrogen peroxide [GO:0070301]; cellular response to oxidative stress [GO:0034599]; cellular response to retinoic acid [GO:0071300]; circadian rhythm [GO:0007623]; DNA damage response [GO:0006974]; DNA recombination [GO:0006310]; DNA-templated transcription termination [GO:0006353]; double-strand break repair [GO:0006302]; fibroblast growth factor receptor signaling pathway [GO:0008543]; MAPK cascade [GO:0000165]; mRNA splice site recognition [GO:0006376]; negative regulation of apoptotic process [GO:0043066]; nervous system development [GO:0007399]; phosphatidylinositol 3-kinase/protein kinase B signal transduction [GO:0043491]; positive regulation of DNA-templated transcription initiation [GO:2000144]; positive regulation of neuron projection development [GO:0010976]; positive regulation of RNA splicing [GO:0033120]; positive regulation of termination of DNA-templated transcription [GO:0060566]; positive regulation of termination of RNA polymerase II transcription, poly(A)-coupled [GO:2000806]; positive regulation of transcription by RNA polymerase II [GO:0045944]; RNA processing [GO:0006396]; spermatogenesis [GO:0007283]; termination of RNA polymerase II transcription [GO:0006369]	axon [GO:0030424]; chromosome, telomeric region [GO:0000781]; cytoplasm [GO:0005737]; growth cone [GO:0030426]; intercellular bridge [GO:0045171]; nuclear body [GO:0016604]; nuclear chromosome [GO:0000228]; nucleolus [GO:0005730]; nucleoplasm [GO:0005654]; nucleus [GO:0005634]	ATP binding [GO:0005524]; DNA binding [GO:0003677]; DNA helicase activity [GO:0003678]; hydrolase activity [GO:0016787]; identical protein binding [GO:0042802]; RNA binding [GO:0003723]; transcription termination site sequence-specific DNA binding [GO:0001147]	0	0	0	0
Q7Z2Y8	ENOG5048VD0	Q80SU7	Gvin1	A0A8J0TBU4 A0A1L8G5L5 A0A8J1KS24 A0A8J1KQF7 A0A8J0VEJ4 A0A8J1KQH5 A0A8J1LYI3 A0A8J1KU40	GVIN1_HUMAN	Interferon-induced very large GTPase 1 (Interferon-induced very large GTPase pseudogene 1)	GVINP1 GVIN1 VLIG1 GVIN1 VLIG1	2422	3601	0	2422	3490	~REGION 945..965; /note="Disordered"; /evidence="ECO:0000256|SAM:MobiDB-lite"	20	0	0	FALSE	TRUE	FALSE	1		cytosol [GO:0005829]; nucleus [GO:0005634]	GTP binding [GO:0005525]	0	0	0	0
Q7Z2W9	ENOG50494NB	Q9D1N9	Mrpl21 D9Wsu149	Q3KPT2	RM21_HUMAN	Large ribosomal subunit protein bL21m (39S ribosomal protein L21, mitochondrial) (L21mt) (MRP-L21)	MRPL21	205	1384	0	205	1273		0	0	0	FALSE	TRUE	FALSE	1	mitochondrial translation [GO:0032543]	mitochondrial inner membrane [GO:0005743]; mitochondrial large ribosomal subunit [GO:0005762]; mitochondrion [GO:0005739]	RNA binding [GO:0003723]; structural constituent of ribosome [GO:0003735]	0	0	0	0
Q7Z2W4	ENOG5049NXA	Q3UPF5	Zc3hav1		ZCCHV_HUMAN	Zinc finger CCCH-type antiviral protein 1 (ADP-ribosyltransferase diphtheria toxin-like 13) (ARTD13) (Inactive Poly [ADP-ribose] polymerase 13) (PARP13) (Zinc finger CCCH domain-containing protein 2) (Zinc finger antiviral protein) (ZAP)	ZC3HAV1 ZC3HDC2 PRO1677 ZC3HDC2	902	2081	0	902	1970	~REGION 2..254; /note="N-terminal domain"; ~REGION 221..251; /note="Disordered"; /evidence="ECO:0000256|SAM:MobiDB-lite"; ~REGION 224..254; /note="Binding to EXOSC5"; /evidence="ECO:0000250"; ~REGION 265..287; /note="Disordered"; /evidence="ECO:0000256|SAM:MobiDB-lite"; ~REGION 299..373; /note="Disordered"; /evidence="ECO:0000256|SAM:MobiDB-lite"; ~REGION 445..481; /note="Disordered"; /evidence="ECO:0000256|SAM:MobiDB-lite"	162	17	0	FALSE	TRUE	FALSE	1	defense response to virus [GO:0051607]; innate immune response [GO:0045087]; negative regulation of viral genome replication [GO:0045071]; positive regulation of canonical NF-kappaB signal transduction [GO:0043123]; positive regulation of interferon-alpha production [GO:0032727]; positive regulation of interferon-beta production [GO:0032728]; positive regulation of mRNA catabolic process [GO:0061014]; positive regulation of RIG-I signaling pathway [GO:1900246]; positive regulation of type I interferon production [GO:0032481]; response to virus [GO:0009615]	cytoplasm [GO:0005737]; cytosol [GO:0005829]; nucleus [GO:0005634]	cadherin binding [GO:0045296]; metal ion binding [GO:0046872]; RNA binding [GO:0003723]	0	0	0	0
Q7Z2T5	ENOG50497RM	A2RSY6	Trmt1l	A0A8J1N1V7	TRM1L_HUMAN	TRMT1-like protein (EC 2.1.1.-)	TRMT1L C1orf25 TRM1L MSTP070 C1orf25 TRM1L	733	1912	78	655	1723	~REGION 1..78; /note="Disordered"; /evidence="ECO:0000256|SAM:MobiDB-lite"	77	10	0	FALSE	TRUE	FALSE	1	behavior [GO:0007610]; tRNA N2-guanine methylation [GO:0002940]	nucleus [GO:0005634]	metal ion binding [GO:0046872]; RNA binding [GO:0003723]; tRNA (guanine(10)-N2)-methyltransferase activity [GO:0160102]; tRNA binding [GO:0000049]	0	0	0	0
Q7Z2K6	ENOG5049182	Q3UVK0	Ermp1 D19Wsu12e Fxna Kiaa1815	Q0VGW4	ERMP1_HUMAN	Endoplasmic reticulum metallopeptidase 1 (EC 3.4.-.-) (Felix-ina)	ERMP1 FXNA KIAA1815 FXNA KIAA1815	904	2083	65	839	1907	~REGION 1..65; /note="Disordered"; /evidence="ECO:0000256|SAM:MobiDB-lite"	64	7	0	FALSE	TRUE	FALSE	1	cellular response to oxidative stress [GO:0034599]; endoplasmic reticulum unfolded protein response [GO:0030968]; proteolysis [GO:0006508]	endoplasmic reticulum [GO:0005783]; endoplasmic reticulum membrane [GO:0005789]; membrane [GO:0016020]	metal ion binding [GO:0046872]; metalloexopeptidase activity [GO:0008235]	0	0	0	0
Q7RTX7	ENOG50490SP	Q8BVN3	Catsper4		CTSR4_HUMAN	Cation channel sperm-associated protein 4 (CatSper4)	CATSPER4	472	1651	0	472	1540	~REGION 416..438; /note="Disordered"; /evidence="ECO:0000256|SAM:MobiDB-lite"	22	4	0	FALSE	FALSE	TRUE	1	establishment of localization in cell [GO:0051649]; flagellated sperm motility [GO:0030317]; sodium ion transport [GO:0006814]; sperm capacitation [GO:0048240]	acrosomal vesicle [GO:0001669]; CatSper complex [GO:0036128]; plasma membrane [GO:0005886]; sperm principal piece [GO:0097228]	calcium-activated cation channel activity [GO:0005227]; voltage-gated calcium channel activity [GO:0005245]	0	0	0	0
Q7RTV0	ENOG5049BSA	P83870	Phf5a	Q5I000 A0A8J1MXP4	PHF5A_HUMAN	PHD finger-like domain-containing protein 5A (PHD finger-like domain protein 5A) (Splicing factor 3B-associated 14 kDa protein) (SF3b14b)	PHF5A	110	1289	0	110	1178	~REGION 35..51; /note="Interaction with SF3B1 and SF3B3"; /evidence="ECO:0000269|PubMed:27720643"; ~REGION 79..82; /note="Interaction with SF3B3"; /evidence="ECO:0000269|PubMed:27720643"	0	0	0	TRUE	FALSE	FALSE	1	mRNA splicing, via spliceosome [GO:0000398]; positive regulation of DNA-templated transcription [GO:0045893]; stem cell differentiation [GO:0048863]; U2-type prespliceosome assembly [GO:1903241]	catalytic step 2 spliceosome [GO:0071013]; nuclear matrix [GO:0016363]; nuclear speck [GO:0016607]; nucleoplasm [GO:0005654]; nucleus [GO:0005634]; precatalytic spliceosome [GO:0071011]; spliceosomal complex [GO:0005681]; U12-type spliceosomal complex [GO:0005689]; U2 snRNP [GO:0005686]; U2-type precatalytic spliceosome [GO:0071005]; U2-type spliceosomal complex [GO:0005684]	DNA binding [GO:0003677]; RNA binding [GO:0003723]; zinc ion binding [GO:0008270]	0	0	0	0
Q7RTU9	ENOG5049NXP	Q8VIM6	Strc		STRC_HUMAN	Stereocilin	STRC	1775	2954	0	1775	2843		0	0	0	FALSE	FALSE	TRUE	1	auditory receptor cell stereocilium organization [GO:0060088]; cell-matrix adhesion [GO:0007160]; detection of mechanical stimulus involved in sensory perception of sound [GO:0050910]	cell surface [GO:0009986]; kinocilium [GO:0060091]; stereocilium tip [GO:0032426]		0	0	0	0
Q7RTS9	ENOG504927B	Q8CHY3	Dym	A0A8J1M7J7 Q6DCP6	DYM_HUMAN	Dymeclin (Dyggve-Melchior-Clausen syndrome protein)	DYM	669	1848	0	669	1737		0	0	0	FALSE	TRUE	FALSE	1	bone development [GO:0060348]; Golgi organization [GO:0007030]	cytoplasm [GO:0005737]; Golgi apparatus [GO:0005794]; membrane [GO:0016020]	enzyme binding [GO:0019899]	1	0	0	1
Q7RTS7	ENOG50496BF	Q6IFZ9	Krt74 Kb37		K2C74_HUMAN	Keratin, type II cytoskeletal 74 (Cytokeratin-74) (CK-74) (Keratin-5c) (K5C) (Keratin-74) (K74) (Type II inner root sheath-specific keratin-K6irs4) (Type-II keratin Kb37)	KRT74 K6IRS4 KB37 KRT5C KRT6IRS4 K6IRS4 KB37 KRT5C KRT6IRS4	529	1708	45	484	1552	~REGION 1..139; /note="Head"; ~REGION 140..175; /note="Coil 1A"; ~REGION 176..194; /note="Linker 1"; ~REGION 195..286; /note="Coil 1B"; ~REGION 287..310; /note="Linker 12"; ~REGION 311..449; /note="Coil 2"; ~REGION 450..529; /note="Tail"; ~REGION 484..529; /note="Disordered"; /evidence="ECO:0000256|SAM:MobiDB-lite"	45	8	0	FALSE	TRUE	FALSE	1	intermediate filament cytoskeleton organization [GO:0045104]; intermediate filament organization [GO:0045109]; keratinization [GO:0031424]	cytoplasm [GO:0005737]; cytosol [GO:0005829]; extracellular exosome [GO:0070062]; keratin filament [GO:0045095]	keratin filament binding [GO:1990254]; structural constituent of skin epidermis [GO:0030280]	0	0	0	0
[truncated: 17,929,913 more chars]
